# Major revisions in pancrustacean phylogeny with recommendations for resolving challenging nodes

**DOI:** 10.1101/2022.11.17.514186

**Authors:** James P. Bernot, Christopher L. Owen, Joanna M. Wolfe, Kenneth Meland, Jørgen Olesen, Keith A. Crandall

## Abstract

The clade Pancrustacea, comprising crustaceans and hexapods, is the most diverse group of animals on earth, containing over 80% of animal species. It has been the subject of several recent phylogenomic analyses, but despite analyzing hundreds of genes, relationships within Pancrustacea show a notable lack of stability. Here, the phylogeny is estimated with expanded taxon sampling, particularly of malacostracans, using a precise tree-based approach to infer orthology. Our results show that small changes in taxon sampling have a large impact on phylogenetic estimation. By analyzing only shared orthologs between two slightly different taxon sets, we show that the differences in the resulting topologies are due to the effects of taxon sampling on the phylogenetic reconstruction method, not on ortholog identification. We compare trees resulting from our phylogenomic analyses with those from the literature to explore the large tree space of pancrustacean phylogenetic hypotheses and find that statistical topology tests reject the previously published trees in favor of the ML trees produced here. Our results reject several clades including Caridoida, Eucarida, Multicrustacea, Vericrustacea, and Syncarida. We recover a novel relationship between decapods, euphausiids, and syncarids that we refer to as the Syneucarida. With denser taxon sampling, we find Stomatopoda sister to this clade, which we name Stomatocaridea, dividing Malacostraca into three clades: Leptostraca, Peracarida, and Stomatocaridea. A new Bayesian divergence time estimation is conducted using 13 vetted fossils. We review our results in the context of other pancrustacean phylogenetic hypotheses and highlight the key taxa to sample in future studies.

## Supplementary material for "Major revisions in pancrustacean phylogeny with recommendations for resolving challenging nodes": Table S4

### Sheet: panv4_aln_stats_final
Table S4. Ortholog properties
Alignment_name	# taxa	Alignment length	Total matrix cells	Undetermined characters	% missing	# variable sites	% variable sites	Parsimony informative (PI) sites	% PI sites	Tree length	Average branch length
cluster5766_1rr_1rr_1to1ortho	57	101	5757	400	6.948	94	0.931	90	0.891	36.2172	0.63539
cluster4099_1rr_1rr_1to1ortho	64	169	10816	1030	9.523	167	0.988	163	0.964	39.5302	0.61766
cluster4608_1rr_1rr_1to1ortho	65	99	6435	421	6.542	97	0.98	95	0.96	37.5925	0.578347
cluster5189_1rr_1rr_1to1ortho	61	141	8601	974	11.324	132	0.936	121	0.858	34.7591	0.569822
cluster5040_1rr_1rr_MIortho1	54	69	3726	17	0.456	60	0.87	54	0.783	28.2351	0.522872
cluster5871_1rr_1rr_1to1ortho	54	75	4050	415	10.247	70	0.933	65	0.867	27.226	0.504185
cluster4916_1rr_1rr_1to1ortho	72	67	4824	25	0.518	66	0.985	61	0.91	35.7156	0.49605
cluster6226_1rr_1rr_1to1ortho	61	90	5490	568	10.346	86	0.956	82	0.911	29.0336	0.47596
cluster5484_1rr_1rr_1to1ortho	57	119	6783	684	10.084	114	0.958	110	0.924	26.4197	0.463503
cluster5739_1rr_1rr_1to1ortho	63	143	9009	952	10.567	124	0.867	113	0.79	29.1728	0.46306
cluster4028_1rr_1rr_1to1ortho	71	119	8449	766	9.066	118	0.992	106	0.891	32.161	0.452972
cluster5785_1rr_1rr_1to1ortho	67	82	5494	31	0.564	82	1	80	0.976	29.9441	0.446926
cluster2379_1rr_1rr_MIortho1	56	224	12544	2149	17.132	200	0.893	177	0.79	24.8979	0.444605
cluster2859_1rr_1rr_1to1ortho	57	183	10431	2252	21.589	170	0.929	144	0.787	25.3092	0.444021
cluster5242_1rr_1rr_1to1ortho	59	102	6018	763	12.679	90	0.882	86	0.843	26.1207	0.442723
cluster3186_1rr_1rr_MIortho1	57	69	3933	193	4.907	66	0.957	63	0.913	25.0179	0.438911
cluster6812_1rr_1rr_1to1ortho	54	55	2970	10	0.337	53	0.964	48	0.873	23.4665	0.434565
cluster5655_1rr_1rr_MIortho1	61	79	4819	164	3.403	76	0.962	71	0.899	26.3641	0.432198
cluster5474_1rr_1rr_1to1ortho	63	117	7371	684	9.28	105	0.897	102	0.872	26.9986	0.42855
cluster3355_1rr_1rr_1to1ortho	80	233	18640	2327	12.484	228	0.979	216	0.927	34.0716	0.425895
cluster6550_1rr_1rr_1to1ortho	58	84	4872	70	1.437	84	1	77	0.917	24.5975	0.424094
cluster5490_1rr_1rr_MIortho1	66	104	6864	229	3.336	100	0.962	90	0.865	27.9843	0.424005
cluster5554_1rr_1rr_1to1ortho	66	86	5676	447	7.875	76	0.884	73	0.849	27.9128	0.422922
cluster4416_1rr_1rr_MIortho1	61	89	5429	401	7.386	86	0.966	83	0.933	25.7692	0.422445
cluster6080_1rr_1rr_1to1ortho	56	84	4704	331	7.037	80	0.952	78	0.929	23.5044	0.419722
cluster4864_1rr_1rr_1to1ortho	74	125	9250	376	4.065	124	0.992	120	0.96	30.6693	0.41445
cluster5548_1rr_1rr_1to1ortho	72	136	9792	330	3.37	133	0.978	126	0.926	29.807	0.413986
cluster5272_1rr_1rr_MIortho1	64	137	8768	1046	11.93	124	0.905	118	0.861	26.2291	0.409829
cluster6613_1rr_1rr_1to1ortho	55	1092	60060	8617	14.347	979	0.897	867	0.794	22.4939	0.40898
cluster5268_1rr_1rr_1to1ortho	73	146	10658	631	5.92	140	0.959	134	0.918	29.8171	0.408453
cluster3442_1rr_1rr_MIortho1	58	141	8178	353	4.316	136	0.965	123	0.872	23.6232	0.407296
cluster2057_1rr_1rr_MIortho1	58	188	10904	1237	11.344	184	0.979	175	0.931	23.4603	0.404488
cluster3953_1rr_1rr_1to1ortho	61	228	13908	2822	20.29	211	0.925	195	0.855	24.4071	0.400116
cluster5935_1rr_1rr_1to1ortho	63	97	6111	399	6.529	92	0.948	79	0.814	25.1549	0.399285
cluster1804_1rr_1rr_1to1ortho	83	168	13944	2893	20.747	166	0.988	154	0.917	33.1385	0.399258
cluster4756_1rr_1rr_MIortho1	72	106	7632	212	2.778	98	0.925	90	0.849	28.7199	0.398888
cluster5540_1rr_1rr_MIortho1	57	101	5757	461	8.008	96	0.95	92	0.911	22.6326	0.397063
cluster5536_1rr_1rr_1to1ortho	69	196	13524	3426	25.333	187	0.954	177	0.903	27.3609	0.396535
cluster6301_1rr_1rr_1to1ortho	57	101	5757	513	8.911	97	0.96	93	0.921	22.5615	0.395816
cluster5435_1rr_1rr_1to1ortho	76	87	6612	69	1.044	85	0.977	82	0.943	29.9138	0.393603
cluster6523_1rr_1rr_1to1ortho	58	62	3596	87	2.419	54	0.871	48	0.774	22.8001	0.393104
cluster5184_1rr_1rr_1to1ortho	61	310	18910	3565	18.852	296	0.955	277	0.894	23.9398	0.392456
cluster6234_1rr_1rr_1to1ortho	68	105	7140	218	3.053	96	0.914	89	0.848	26.5678	0.390703
cluster1967_1rr_1rr_1to1ortho	64	168	10752	2063	19.187	154	0.917	137	0.815	24.991	0.390485
cluster5771_1rr_1rr_1to1ortho	54	165	8910	1293	14.512	157	0.952	141	0.855	21.0828	0.390422
cluster5725_1rr_1rr_1to1ortho	77	65	5005	196	3.916	63	0.969	61	0.938	30.0469	0.39022
cluster5819_1rr_1rr_1to1ortho	66	165	10890	693	6.364	143	0.867	130	0.788	25.6427	0.388526
cluster4513_1rr_1rr_MIortho1	70	145	10150	1284	12.65	132	0.91	119	0.821	27.1547	0.387924
cluster5850_1rr_1rr_1to1ortho	65	112	7280	405	5.563	109	0.973	100	0.893	25.1808	0.387398
cluster2099_1rr_1rr_1to1ortho	74	127	9398	1020	10.853	127	1	118	0.929	28.5253	0.385477
cluster5432_1rr_1rr_MIortho1	55	88	4840	238	4.917	81	0.92	76	0.864	21.1953	0.385369
cluster3686_1rr_1rr_MIortho1	55	126	6930	785	11.328	125	0.992	119	0.944	21.1207	0.384012
cluster5624_1rr_1rr_1to1ortho	64	174	11136	1552	13.937	164	0.943	153	0.879	24.5729	0.383952
cluster5695_1rr_1rr_1to1ortho	57	163	9291	897	9.655	162	0.994	156	0.957	21.833	0.383035
cluster5315_1rr_1rr_1to1ortho	75	112	8400	178	2.119	109	0.973	106	0.946	28.6493	0.38199
cluster6377_1rr_1rr_1to1ortho	70	81	5670	178	3.139	79	0.975	75	0.926	26.6939	0.381342
cluster5290_1rr_1rr_MIortho1	63	97	6111	428	7.004	80	0.825	71	0.732	23.9863	0.380735
cluster3658_1rr_1rr_1to1ortho	71	142	10082	289	2.866	139	0.979	131	0.923	26.9841	0.380058
cluster3753_1rr_1rr_1to1ortho	60	90	5400	433	8.019	86	0.956	75	0.833	22.7843	0.379739
cluster4034_1rr_1rr_MIortho1	68	169	11492	1186	10.32	162	0.959	156	0.923	25.8008	0.379423
cluster5889_1rr_1rr_1to1ortho	63	63	3969	545	13.731	61	0.968	60	0.952	23.8589	0.378713
cluster3985_1rr_1rr_1to1ortho	79	140	11060	960	8.68	130	0.929	116	0.829	29.8963	0.378434
cluster5033_1rr_1rr_MIortho1	54	124	6696	25	0.373	120	0.968	111	0.895	20.4051	0.377873
cluster5547_1rr_1rr_MIortho1	57	92	5244	178	3.394	83	0.902	78	0.848	21.1144	0.370429
cluster4958_1rr_1rr_1to1ortho	59	98	5782	960	16.603	96	0.98	84	0.857	21.7942	0.369394
cluster3199_1rr_1rr_MIortho1	59	85	5015	404	8.056	79	0.929	71	0.835	21.7879	0.369286
cluster4207_1rr_1rr_1to1ortho	90	106	9540	248	2.6	104	0.981	93	0.877	33.1911	0.36879
cluster4511_1rr_1rr_MIortho1	83	123	10209	448	4.388	120	0.976	112	0.911	30.5947	0.368611
cluster4405_1rr_1rr_MIortho1	57	169	9633	1385	14.378	149	0.882	126	0.746	21.0031	0.368476
cluster1552_1rr_1rr_MIortho1	61	152	9272	1167	12.586	132	0.868	112	0.737	22.4496	0.368027
cluster4194_1rr_1rr_MIortho1	68	155	10540	1104	10.474	127	0.819	120	0.774	24.925	0.366544
cluster6917_1rr_1rr_1to1ortho	55	78	4290	42	0.979	75	0.962	70	0.897	20.1133	0.365696
cluster4130_1rr_1rr_MIortho1	74	82	6068	300	4.944	75	0.915	72	0.878	26.9436	0.364103
cluster66_1rr_1rr_MIortho2	70	288	20160	2774	13.76	264	0.917	232	0.806	25.4812	0.364017
cluster1836_1rr_1rr_MIortho1	53	345	18285	4922	26.918	311	0.901	283	0.82	19.2847	0.363862
cluster4885_1rr_1rr_MIortho1	54	204	11016	1836	16.667	193	0.946	178	0.873	19.5235	0.361547
cluster6694_1rr_1rr_1to1ortho	53	139	7367	641	8.701	120	0.863	110	0.791	19.1081	0.36053
cluster4415_1rr_1rr_1to1ortho	73	99	7227	810	11.208	92	0.929	84	0.848	26.2776	0.359967
cluster5696_1rr_1rr_1to1ortho	58	88	5104	329	6.446	85	0.966	82	0.932	20.7787	0.358254
cluster6548_1rr_1rr_1to1ortho	64	55	3520	78	2.216	53	0.964	47	0.855	22.9264	0.358225
cluster3900_1rr_1rr_MIortho1	55	143	7865	781	9.93	135	0.944	129	0.902	19.6623	0.357497
cluster4947_1rr_1rr_MIortho1	53	167	8851	784	8.858	147	0.88	135	0.808	18.9449	0.35745
cluster4460_1rr_1rr_1to1ortho	58	312	18096	5091	28.133	294	0.942	265	0.849	20.7204	0.357249
cluster4245_1rr_1rr_1to1ortho	69	250	17250	2162	12.533	246	0.984	227	0.908	24.5675	0.35605
cluster5797_1rr_1rr_1to1ortho	81	112	9072	116	1.279	112	1	106	0.946	28.7833	0.35535
cluster2963_1rr_1rr_MIortho1	71	126	8946	687	7.679	126	1	125	0.992	25.1118	0.353687
cluster5483_1rr_1rr_MIortho1	68	122	8296	984	11.861	109	0.893	92	0.754	24.0083	0.353063
cluster1552_1rr_1rr_MIortho2	57	207	11799	1620	13.73	179	0.865	146	0.705	20.1238	0.353049
cluster5832_1rr_1rr_MIortho1	77	106	8162	66	0.809	94	0.887	82	0.774	27.1733	0.3529
cluster6061_1rr_1rr_1to1ortho	58	121	7018	276	3.933	117	0.967	109	0.901	20.4301	0.352244
cluster5177_1rr_1rr_MIortho1	60	110	6600	112	1.697	100	0.909	87	0.791	21.1052	0.351753
cluster4135_1rr_1rr_1to1ortho	87	109	9483	730	7.698	104	0.954	94	0.862	30.5879	0.351585
cluster5648_1rr_1rr_1to1ortho	68	161	10948	1383	12.632	146	0.907	129	0.801	23.8874	0.351285
cluster4637_1rr_1rr_1to1ortho	80	150	12000	886	7.383	141	0.94	129	0.86	28.0934	0.351167
cluster4048_1rr_1rr_MIortho1	59	275	16225	2792	17.208	272	0.989	261	0.949	20.6915	0.350704
cluster4977_1rr_1rr_MIortho1	62	101	6262	411	6.563	100	0.99	94	0.931	21.6957	0.349931
cluster6281_1rr_1rr_1to1ortho	61	158	9638	1686	17.493	150	0.949	130	0.823	21.3435	0.349894
cluster4702_1rr_1rr_1to1ortho	74	336	24864	5565	22.382	324	0.964	308	0.917	25.8885	0.349844
cluster5304_1rr_1rr_MIortho1	75	112	8400	266	3.167	105	0.938	95	0.848	26.2219	0.349626
cluster3565_1rr_1rr_1to1ortho	85	95	8075	518	6.415	89	0.937	83	0.874	29.563	0.3478
cluster5880_1rr_1rr_MIortho1	63	91	5733	186	3.244	83	0.912	81	0.89	21.8871	0.347414
cluster4223_1rr_1rr_MIortho1	55	144	7920	991	12.513	131	0.91	121	0.84	19.1034	0.347334
cluster6566_1rr_1rr_1to1ortho	59	121	7139	1002	14.036	108	0.893	100	0.826	20.4856	0.347214
cluster6870_1rr_1rr_1to1ortho	62	768	47616	5344	11.223	678	0.883	621	0.809	21.3994	0.345152
cluster6190_1rr_1rr_1to1ortho	63	91	5733	61	1.064	81	0.89	74	0.813	21.5772	0.342495
cluster4563_1rr_1rr_MIortho1	57	271	15447	2637	17.071	263	0.97	251	0.926	19.521	0.342473
cluster6954_1rr_1rr_1to1ortho	53	95	5035	88	1.748	86	0.905	77	0.811	18.1328	0.342129
cluster5180_1rr_1rr_1to1ortho	66	118	7788	563	7.229	115	0.975	106	0.898	22.5642	0.341883
cluster6373_1rr_1rr_1to1ortho	69	52	3588	11	0.307	50	0.962	50	0.962	23.48	0.34029
cluster5001_1rr_1rr_MIortho1	68	148	10064	580	5.763	141	0.953	125	0.845	23.1354	0.340227
cluster4420_1rr_1rr_1to1ortho	81	112	9072	282	3.108	101	0.902	97	0.866	27.548	0.340098
cluster5722_1rr_1rr_1to1ortho	65	115	7475	434	5.806	105	0.913	87	0.757	22.04	0.339076
cluster5251_1rr_1rr_1to1ortho	76	346	26296	5372	20.429	330	0.954	290	0.838	25.7538	0.338865
cluster6319_1rr_1rr_1to1ortho	66	100	6600	119	1.803	77	0.77	77	0.77	22.3025	0.337917
cluster5480_1rr_1rr_1to1ortho	78	108	8424	396	4.701	99	0.917	89	0.824	26.3218	0.337459
cluster5600_1rr_1rr_MIortho1	57	68	3876	105	2.709	57	0.838	52	0.765	19.1537	0.336031
cluster4713_1rr_1rr_MIortho1	81	98	7938	121	1.524	89	0.908	86	0.878	27.1904	0.335684
cluster5821_1rr_1rr_MIortho1	63	71	4473	8	0.179	61	0.859	57	0.803	21.148	0.335682
cluster6809_1rr_1rr_1to1ortho	54	93	5022	72	1.434	91	0.978	83	0.892	18.1084	0.335341
cluster6388_1rr_1rr_1to1ortho	56	379	21224	2451	11.548	345	0.91	319	0.842	18.7506	0.334832
cluster5010_1rr_1rr_MIortho1	70	144	10080	282	2.798	139	0.965	131	0.91	23.3887	0.334125
cluster6170_1rr_1rr_1to1ortho	60	179	10740	1474	13.724	174	0.972	160	0.894	20.0289	0.333815
cluster3866_1rr_1rr_MIortho1	55	102	5610	457	8.146	102	1	95	0.931	18.3597	0.333813
cluster2833_1rr_1rr_MIortho1	53	222	11766	1104	9.383	185	0.833	163	0.734	17.6826	0.333634
cluster5002_1rr_1rr_1to1ortho	68	243	16524	2696	16.316	238	0.979	226	0.93	22.5716	0.331935
cluster5814_1rr_1rr_1to1ortho	60	104	6240	813	13.029	93	0.894	85	0.817	19.84	0.330667
cluster66_1rr_1rr_MIortho4	54	418	22572	3445	15.262	372	0.89	324	0.775	17.8072	0.329763
cluster5225_1rr_1rr_MIortho1	54	182	9828	1151	11.711	174	0.956	158	0.868	17.7668	0.329015
cluster5822_1rr_1rr_1to1ortho	72	82	5904	75	1.27	76	0.927	74	0.902	23.6786	0.328869
cluster5952_1rr_1rr_1to1ortho	65	516	33540	8227	24.529	496	0.961	455	0.882	21.3557	0.328549
cluster4776_1rr_1rr_1to1ortho	65	136	8840	476	5.385	123	0.904	103	0.757	21.3553	0.328542
cluster5365_1rr_1rr_MIortho1	54	139	7506	594	7.914	123	0.885	110	0.791	17.7376	0.328473
cluster4854_1rr_1rr_MIortho1	79	103	8137	449	5.518	99	0.961	96	0.932	25.9286	0.328211
cluster5892_1rr_1rr_MIortho1	58	126	7308	427	5.843	119	0.944	112	0.889	19.0243	0.328005
cluster4302_1rr_1rr_MIortho1	58	464	26912	4706	17.487	390	0.841	351	0.756	19.0203	0.327937
cluster187_1rr_1rr_MIortho1	82	517	42394	8991	21.208	463	0.896	417	0.807	26.8899	0.327926
cluster6060_1rr_1rr_1to1ortho	72	101	7272	118	1.623	98	0.97	88	0.871	23.584	0.327556
cluster4283_1rr_1rr_MIortho1	62	133	8246	1151	13.958	118	0.887	106	0.797	20.2762	0.327035
cluster5827_1rr_1rr_MIortho1	59	266	15694	957	6.098	248	0.932	235	0.883	19.2352	0.32602
cluster3017_1rr_1rr_MIortho1	64	192	12288	2053	16.707	187	0.974	182	0.948	20.8413	0.325646
cluster5257_1rr_1rr_MIortho1	65	438	28470	5491	19.287	420	0.959	395	0.902	21.1273	0.325036
cluster5170_1rr_1rr_MIortho1	57	148	8436	1588	18.824	128	0.865	115	0.777	18.4834	0.324271
cluster2517_1rr_1rr_MIortho1	62	131	8122	256	3.152	118	0.901	105	0.802	20.0688	0.32369
cluster5119_1rr_1rr_MIortho1	65	150	9750	800	8.205	131	0.873	114	0.76	21.0369	0.323644
cluster4465_1rr_1rr_MIortho1	56	108	6048	170	2.811	102	0.944	90	0.833	18.1208	0.323585
cluster6188_1rr_1rr_1to1ortho	53	1129	59837	10121	16.914	965	0.855	837	0.741	17.1465	0.323519
cluster6389_1rr_1rr_1to1ortho	54	127	6858	502	7.32	116	0.913	104	0.819	17.4352	0.322875
cluster5439_1rr_1rr_1to1ortho	61	257	15677	3619	23.085	233	0.907	203	0.79	19.641	0.321984
cluster4731_1rr_1rr_MIortho1	66	176	11616	769	6.62	163	0.926	144	0.818	21.2321	0.321699
cluster4197_1rr_1rr_MIortho1	60	126	7560	533	7.05	116	0.921	108	0.857	19.2792	0.321321
cluster7032_1rr_1rr_1to1ortho	53	102	5406	133	2.46	86	0.843	73	0.716	17.0244	0.321216
cluster6704_1rr_1rr_1to1ortho	54	297	16038	2719	16.953	256	0.862	228	0.768	17.3429	0.321164
cluster4651_1rr_1rr_MIortho1	62	320	19840	3845	19.38	278	0.869	253	0.791	19.8575	0.320283
cluster6038_1rr_1rr_1to1ortho	66	57	3762	47	1.249	56	0.982	50	0.877	21.1375	0.320265
cluster5744_1rr_1rr_1to1ortho	66	76	5016	407	8.114	72	0.947	67	0.882	21.0649	0.319165
cluster5775_1rr_1rr_MIortho1	62	93	5766	82	1.422	90	0.968	81	0.871	19.7631	0.31876
cluster3342_1rr_1rr_MIortho1	55	128	7040	1334	18.949	125	0.977	112	0.875	17.5005	0.318191
cluster4294_1rr_1rr_MIortho1	60	119	7140	328	4.594	104	0.874	100	0.84	19.0284	0.31714
cluster3599_1rr_1rr_MIortho1	73	191	13943	1314	9.424	188	0.984	181	0.948	23.109	0.316561
cluster4707_1rr_1rr_MIortho1	57	196	11172	1176	10.526	153	0.781	131	0.668	18.0108	0.315979
cluster5307_1rr_1rr_1to1ortho	56	152	8512	907	10.656	145	0.954	129	0.849	17.6903	0.315897
cluster4192_1rr_1rr_MIortho1	71	402	28542	3397	11.902	351	0.873	316	0.786	22.4219	0.315801
cluster2262_1rr_1rr_MIortho1	56	168	9408	1220	12.968	167	0.994	150	0.893	17.6085	0.314438
cluster6808_1rr_1rr_1to1ortho	62	95	5890	163	2.767	92	0.968	89	0.937	19.4913	0.314376
cluster5904_1rr_1rr_MIortho1	53	139	7367	1207	16.384	122	0.878	113	0.813	16.6267	0.313712
cluster5229_1rr_1rr_MIortho1	60	168	10080	1349	13.383	142	0.845	134	0.798	18.7927	0.313212
cluster5475_1rr_1rr_1to1ortho	68	88	5984	157	2.624	83	0.943	79	0.898	21.2839	0.312998
cluster3170_1rr_1rr_MIortho1	59	244	14396	1365	9.482	197	0.807	171	0.701	18.4585	0.312856
cluster4577_1rr_1rr_1to1ortho	87	170	14790	881	5.957	152	0.894	134	0.788	27.1887	0.312514
cluster4181_1rr_1rr_1to1ortho	82	107	8774	318	3.624	104	0.972	99	0.925	25.6082	0.312295
cluster4939_1rr_1rr_MIortho1	61	192	11712	1095	9.349	187	0.974	173	0.901	19.044	0.312196
cluster4988_1rr_1rr_MIortho1	66	133	8778	986	11.233	127	0.955	117	0.88	20.5014	0.310628
cluster3230_1rr_1rr_MIortho1	79	180	14220	1383	9.726	160	0.889	142	0.789	24.4586	0.309602
cluster4384_1rr_1rr_MIortho1	61	168	10248	1698	16.569	154	0.917	133	0.792	18.8775	0.309467
cluster6123_1rr_1rr_1to1ortho	67	82	5494	227	4.132	72	0.878	66	0.805	20.6471	0.308166
cluster3767_1rr_1rr_MIortho1	58	209	12122	2358	19.452	201	0.962	188	0.9	17.849	0.307741
cluster4932_1rr_1rr_1to1ortho	73	73	5329	425	7.975	64	0.877	49	0.671	22.3851	0.306646
cluster4029_1rr_1rr_1to1ortho	85	72	6120	186	3.039	67	0.931	62	0.861	25.9893	0.305757
cluster5656_1rr_1rr_1to1ortho	76	100	7600	51	0.671	97	0.97	92	0.92	23.1674	0.304835
cluster3293_1rr_1rr_MIortho1	75	193	14475	972	6.715	179	0.927	168	0.87	22.8261	0.304348
cluster3258_1rr_1rr_1to1ortho	88	148	13024	660	5.068	147	0.993	138	0.932	26.7825	0.304347
cluster4926_1rr_1rr_MIortho1	63	274	17262	2516	14.575	253	0.923	228	0.832	19.1246	0.303565
cluster2852_1rr_1rr_MIortho1	53	350	18550	2793	15.057	296	0.846	257	0.734	16.0637	0.303089
cluster3210_1rr_1rr_MIortho1	55	91	5005	323	6.454	83	0.912	73	0.802	16.6656	0.303011
cluster4609_1rr_1rr_MIortho1	73	94	6862	193	2.813	80	0.851	75	0.798	22.1119	0.302903
cluster4561_1rr_1rr_MIortho1	67	144	9648	1159	12.013	133	0.924	116	0.806	20.2789	0.302671
cluster3313_1rr_1rr_MIortho1	55	262	14410	2383	16.537	238	0.908	217	0.828	16.6262	0.302294
cluster4431_1rr_1rr_MIortho1	74	101	7474	248	3.318	90	0.891	80	0.792	22.3532	0.302071
cluster1454_1rr_1rr_1to1ortho	79	425	33575	8534	25.418	373	0.878	315	0.741	23.8491	0.301887
cluster4866_1rr_1rr_MIortho1	72	80	5760	91	1.58	74	0.925	66	0.825	21.6825	0.301146
cluster4288_1rr_1rr_MIortho1	75	129	9675	840	8.682	127	0.984	120	0.93	22.5362	0.300482
cluster4430_1rr_1rr_MIortho1	88	80	7040	182	2.585	73	0.912	70	0.875	26.4201	0.300228
cluster5800_1rr_1rr_1to1ortho	73	92	6716	288	4.288	87	0.946	82	0.891	21.8936	0.299913
cluster3477_1rr_1rr_MIortho1	62	199	12338	1473	11.939	167	0.839	147	0.739	18.5713	0.299537
cluster5862_1rr_1rr_1to1ortho	68	142	9656	854	8.844	122	0.859	118	0.831	20.3614	0.299432
cluster5912_1rr_1rr_1to1ortho	71	74	5254	20	0.381	61	0.824	54	0.73	21.2254	0.298949
cluster5559_1rr_1rr_MIortho1	57	233	13281	2609	19.645	227	0.974	206	0.884	17.0342	0.298846
cluster5366_1rr_1rr_1to1ortho	77	119	9163	494	5.391	107	0.899	92	0.773	22.9776	0.29841
cluster5370_1rr_1rr_1to1ortho	59	261	15399	2491	16.176	225	0.862	194	0.743	17.5959	0.298236
cluster4374_1rr_1rr_MIortho1	53	192	10176	1068	10.495	177	0.922	171	0.891	15.8058	0.298223
cluster5518_1rr_1rr_1to1ortho	71	94	6674	609	9.125	89	0.947	80	0.851	21.0937	0.297094
cluster3205_1rr_1rr_MIortho1	55	235	12925	1642	12.704	201	0.855	170	0.723	16.3134	0.296607
cluster4540_1rr_1rr_MIortho1	61	135	8235	1496	18.166	129	0.956	112	0.83	18.0685	0.296205
cluster3109_1rr_1rr_MIortho1	68	159	10812	1091	10.091	153	0.962	139	0.874	20.1296	0.296024
cluster5412_1rr_1rr_MIortho1	61	159	9699	718	7.403	141	0.887	124	0.78	18.0257	0.295503
cluster5252_1rr_1rr_MIortho1	65	155	10075	1207	11.98	146	0.942	136	0.877	19.2061	0.295479
cluster4243_1rr_1rr_MIortho1	70	51	3570	32	0.896	47	0.922	43	0.843	20.6724	0.295319
cluster6380_1rr_1rr_MIortho1	56	87	4872	14	0.287	84	0.966	80	0.92	16.5306	0.295189
cluster5179_1rr_1rr_1to1ortho	75	109	8175	681	8.33	104	0.954	97	0.89	22.1266	0.295022
cluster4969_1rr_1rr_MIortho1	65	174	11310	975	8.621	152	0.874	139	0.799	19.1008	0.293858
cluster2671_1rr_1rr_MIortho1	78	241	18798	2994	15.927	236	0.979	220	0.913	22.8081	0.292411
cluster5330_1rr_1rr_MIortho1	60	119	7140	888	12.437	100	0.84	93	0.782	17.5005	0.291675
cluster6463_1rr_1rr_1to1ortho	66	71	4686	17	0.363	70	0.986	65	0.915	19.2337	0.291419
cluster6959_1rr_1rr_1to1ortho	53	210	11130	1812	16.28	196	0.933	158	0.752	15.3992	0.290551
cluster4251_1rr_1rr_MIortho1	63	183	11529	2181	18.918	178	0.973	170	0.929	18.2653	0.289925
cluster3801_1rr_1rr_MIortho1	79	108	8532	369	4.325	103	0.954	89	0.824	22.8534	0.289284
cluster5069_1rr_1rr_1to1ortho	70	152	10640	1069	10.047	136	0.895	116	0.763	20.1722	0.288174
cluster3088_1rr_1rr_MIortho1	56	181	10136	1524	15.036	178	0.983	167	0.923	16.0957	0.287423
cluster1635_1rr_1rr_MIortho1	53	260	13780	1229	8.919	197	0.758	166	0.638	15.2312	0.287382
cluster1232_1rr_1rr_MIortho1	67	127	8509	203	2.386	120	0.945	109	0.858	19.2104	0.286722
cluster6034_1rr_1rr_1to1ortho	57	76	4332	693	15.997	68	0.895	60	0.789	16.2926	0.285835
cluster4353_1rr_1rr_MIortho1	71	94	6674	294	4.405	85	0.904	73	0.777	20.294	0.285831
cluster5680_1rr_1rr_MIortho1	61	92	5612	193	3.439	91	0.989	86	0.935	17.4312	0.285757
cluster4185_1rr_1rr_MIortho1	63	119	7497	573	7.643	112	0.941	102	0.857	17.9387	0.284741
cluster6815_1rr_1rr_1to1ortho	66	95	6270	49	0.781	95	1	92	0.968	18.7532	0.28414
cluster3112_1rr_1rr_MIortho1	54	220	11880	2934	24.697	184	0.836	167	0.759	15.3058	0.283441
cluster4957_1rr_1rr_MIortho1	69	100	6900	46	0.667	87	0.87	81	0.81	19.5178	0.282866
cluster5262_1rr_1rr_1to1ortho	70	216	15120	2333	15.43	202	0.935	176	0.815	19.7616	0.282309
cluster5746_1rr_1rr_1to1ortho	63	804	50652	8018	15.83	773	0.961	718	0.893	17.776	0.282159
cluster4060_1rr_1rr_MIortho1	62	79	4898	401	8.187	68	0.861	62	0.785	17.4862	0.282035
cluster554_1rr_1rr_1to1ortho	54	637	34398	6580	19.129	563	0.884	490	0.769	15.2071	0.281612
cluster4337_1rr_1rr_MIortho1	54	441	23814	4818	20.232	409	0.927	372	0.844	15.2022	0.281521
cluster5088_1rr_1rr_1to1ortho	63	153	9639	1593	16.527	124	0.81	107	0.699	17.7	0.280953
cluster4898_1rr_1rr_MIortho1	61	113	6893	819	11.882	99	0.876	91	0.805	17.1349	0.2809
cluster4810_1rr_1rr_1to1ortho	76	209	15884	2127	13.391	184	0.88	157	0.751	21.2494	0.279597
cluster4693_1rr_1rr_MIortho1	73	91	6643	261	3.929	82	0.901	78	0.857	20.4077	0.279558
cluster3557_1rr_1rr_1to1ortho	86	163	14018	1415	10.094	143	0.877	127	0.779	23.9954	0.279016
cluster4248_1rr_1rr_MIortho1	59	174	10266	1125	10.959	147	0.845	131	0.753	16.4554	0.278905
cluster5431_1rr_1rr_MIortho1	66	91	6006	116	1.931	83	0.912	78	0.857	18.3743	0.278398
cluster5390_1rr_1rr_MIortho1	59	81	4779	449	9.395	71	0.877	61	0.753	16.4217	0.278334
cluster5343_1rr_1rr_1to1ortho	71	450	31950	7161	22.413	415	0.922	378	0.84	19.7432	0.278073
cluster5332_1rr_1rr_1to1ortho	54	124	6696	415	6.198	109	0.879	97	0.782	15.0024	0.277822
cluster3591_1rr_1rr_MIortho1	65	137	8905	256	2.875	122	0.891	104	0.759	17.9713	0.276481
cluster3756_1rr_1rr_MIortho1	76	132	10032	805	8.024	125	0.947	119	0.902	20.9851	0.27612
cluster4144_1rr_1rr_MIortho1	55	146	8030	473	5.89	137	0.938	127	0.87	15.1838	0.27607
cluster1559_1rr_1rr_MIortho1	70	220	15400	2754	17.883	169	0.768	129	0.586	19.3003	0.275718
cluster354_1rr_1rr_1to1ortho	70	215	15050	1957	13.003	180	0.837	151	0.702	19.2929	0.275612
cluster5647_1rr_1rr_1to1ortho	78	90	7020	93	1.325	83	0.922	74	0.822	21.4951	0.275579
cluster4071_1rr_1rr_MIortho1	62	188	11656	1750	15.014	169	0.899	164	0.872	16.998	0.274161
cluster4195_1rr_1rr_MIortho1	75	123	9225	531	5.756	119	0.967	112	0.911	20.4932	0.273242
cluster6067_1rr_1rr_1to1ortho	53	163	8639	1947	22.537	144	0.883	115	0.706	14.4766	0.273144
cluster5152_1rr_1rr_MIortho1	58	231	13398	1695	12.651	208	0.9	183	0.792	15.8125	0.272629
cluster5017_1rr_1rr_MIortho1	60	68	4080	252	6.176	66	0.971	58	0.853	16.349	0.272483
cluster5090_1rr_1rr_MIortho1	83	67	5561	73	1.313	62	0.925	55	0.821	22.5982	0.272267
cluster5754_1rr_1rr_MIortho1	59	400	23600	4833	20.479	358	0.895	317	0.792	16.055	0.272119
cluster4011_1rr_1rr_MIortho1	66	200	13200	2021	15.311	173	0.865	142	0.71	17.9506	0.271979
cluster4219_1rr_1rr_MIortho1	63	120	7560	1478	19.55	112	0.933	99	0.825	17.1286	0.271882
cluster4614_1rr_1rr_MIortho1	73	182	13286	1633	12.291	167	0.918	155	0.852	19.7813	0.270977
cluster4888_1rr_1rr_MIortho1	68	156	10608	784	7.391	125	0.801	103	0.66	18.4121	0.270767
cluster2568_1rr_1rr_MIortho1	58	289	16762	3792	22.623	245	0.848	183	0.633	15.6904	0.270523
cluster66_1rr_1rr_MIortho3	63	346	21798	3341	15.327	298	0.861	253	0.731	17.0062	0.269939
cluster4162_1rr_1rr_MIortho1	75	85	6375	79	1.239	80	0.941	72	0.847	20.1878	0.26917
cluster4167_1rr_1rr_MIortho1	75	210	15750	3238	20.559	196	0.933	176	0.838	20.155	0.268734
cluster3693_1rr_1rr_MIortho1	68	201	13668	1878	13.74	192	0.955	171	0.851	18.2693	0.268666
cluster4828_1rr_1rr_1to1ortho	86	185	15910	1284	8.07	183	0.989	167	0.903	23.09	0.268488
cluster5456_1rr_1rr_MIortho1	57	112	6384	770	12.061	104	0.929	98	0.875	15.2994	0.26841
cluster5109_1rr_1rr_MIortho1	54	69	3726	403	10.816	63	0.913	58	0.841	14.4099	0.26685
cluster584_1rr_1rr_MIortho1	55	718	39490	4861	12.309	642	0.894	589	0.82	14.6697	0.266721
cluster4680_1rr_1rr_MIortho1	53	104	5512	44	0.798	90	0.865	75	0.721	14.1325	0.266651
cluster4031_1rr_1rr_MIortho1	71	460	32660	8095	24.786	358	0.778	300	0.652	18.9172	0.266439
cluster5458_1rr_1rr_MIortho1	72	126	9072	585	6.448	120	0.952	110	0.873	19.1169	0.265513
cluster5178_1rr_1rr_MIortho1	59	90	5310	68	1.281	77	0.856	65	0.722	15.6647	0.265503
cluster5773_1rr_1rr_1to1ortho	60	129	7740	669	8.643	112	0.868	95	0.736	15.9142	0.265237
cluster4709_1rr_1rr_MIortho1	86	106	9116	282	3.093	100	0.943	89	0.84	22.7925	0.265029
cluster4017_1rr_1rr_MIortho1	78	117	9126	322	3.528	111	0.949	103	0.88	20.5996	0.264098
cluster2920_1rr_1rr_MIortho1	80	121	9680	647	6.684	109	0.901	100	0.826	21.123	0.264038
cluster3944_1rr_1rr_1to1ortho	63	320	20160	2897	14.37	299	0.934	262	0.819	16.6171	0.263764
cluster5567_1rr_1rr_1to1ortho	62	455	28210	8107	28.738	416	0.914	345	0.758	16.3224	0.263265
cluster5792_1rr_1rr_1to1ortho	56	530	29680	8041	27.092	469	0.885	412	0.777	14.6858	0.262246
cluster4667_1rr_1rr_MIortho1	70	434	30380	4340	14.286	426	0.982	395	0.91	18.3057	0.26151
cluster5108_1rr_1rr_MIortho1	57	415	23655	5140	21.729	397	0.957	367	0.884	14.9031	0.261459
cluster5898_1rr_1rr_MIortho1	73	115	8395	98	1.167	104	0.904	90	0.783	19.0766	0.261323
cluster4694_1rr_1rr_MIortho1	63	296	18648	4268	22.887	269	0.909	224	0.757	16.4188	0.260615
cluster6504_1rr_1rr_1to1ortho	66	87	5742	29	0.505	77	0.885	69	0.793	17.1968	0.260557
cluster3928_1rr_1rr_MIortho1	55	100	5500	150	2.727	94	0.94	79	0.79	14.2835	0.259699
cluster3749_1rr_1rr_MIortho1	62	196	12152	969	7.974	167	0.852	150	0.765	16.1006	0.259687
cluster3815_1rr_1rr_MIortho1	68	124	8432	979	11.611	121	0.976	113	0.911	17.6487	0.25954
cluster1315_1rr_1rr_MIortho2	59	767	45253	8289	18.317	628	0.819	565	0.737	15.2927	0.259198
cluster5528_1rr_1rr_MIortho1	54	358	19332	5171	26.748	318	0.888	275	0.768	13.9637	0.258586
cluster3977_1rr_1rr_MIortho1	56	152	8512	1125	13.217	111	0.73	95	0.625	14.4796	0.258565
cluster66_1rr_1rr_MIortho5	54	477	25758	3529	13.701	398	0.834	338	0.709	13.9519	0.258369
cluster4960_1rr_1rr_1to1ortho	80	105	8400	490	5.833	104	0.99	101	0.962	20.6682	0.258353
cluster6229_1rr_1rr_1to1ortho	63	73	4599	5	0.109	66	0.904	61	0.836	16.2427	0.257821
cluster5402_1rr_1rr_MIortho1	75	77	5775	9	0.156	73	0.948	70	0.909	19.3255	0.257673
cluster2318_1rr_1rr_MIortho1	62	165	10230	1613	15.767	152	0.921	138	0.836	15.9732	0.257632
cluster3721_1rr_1rr_MIortho1	94	127	11938	336	2.815	122	0.961	104	0.819	24.1931	0.257374
cluster4567_1rr_1rr_MIortho1	55	463	25465	6585	25.859	429	0.927	355	0.767	14.1173	0.256678
cluster5795_1rr_1rr_1to1ortho	73	75	5475	108	1.973	59	0.787	52	0.693	18.7108	0.256312
cluster5113_1rr_1rr_MIortho1	68	232	15776	3178	20.145	208	0.897	163	0.703	17.4275	0.256287
cluster4078_1rr_1rr_MIortho1	76	139	10564	382	3.616	123	0.885	109	0.784	19.4684	0.256163
cluster5185_1rr_1rr_MIortho1	74	143	10582	670	6.332	137	0.958	117	0.818	18.9352	0.255882
cluster4596_1rr_1rr_MIortho1	84	136	11424	978	8.561	130	0.956	118	0.868	21.4782	0.255693
cluster5089_1rr_1rr_MIortho1	75	294	22050	4002	18.15	273	0.929	246	0.837	19.1754	0.255672
cluster5393_1rr_1rr_MIortho1	67	155	10385	540	5.2	121	0.781	105	0.677	17.0799	0.254924
cluster4652_1rr_1rr_MIortho1	81	136	11016	144	1.307	127	0.934	110	0.809	20.6408	0.254824
cluster4324_1rr_1rr_MIortho1	80	85	6800	340	5	81	0.953	75	0.882	20.3592	0.25449
cluster4247_1rr_1rr_MIortho1	74	138	10212	285	2.791	126	0.913	122	0.884	18.8202	0.254327
cluster5434_1rr_1rr_MIortho1	65	54	3510	80	2.279	47	0.87	43	0.796	16.5107	0.254011
cluster2830_1rr_1rr_1to1ortho	65	301	19565	5346	27.324	292	0.97	255	0.847	16.4811	0.253555
cluster5910_1rr_1rr_1to1ortho	78	91	7098	37	0.521	88	0.967	82	0.901	19.7271	0.252912
cluster5825_1rr_1rr_1to1ortho	55	122	6710	430	6.408	116	0.951	110	0.902	13.8718	0.252214
cluster6489_1rr_1rr_1to1ortho	57	100	5700	32	0.561	81	0.81	72	0.72	14.3511	0.251773
cluster5036_1rr_1rr_1to1ortho	79	97	7663	130	1.696	89	0.918	84	0.866	19.8609	0.251404
cluster5863_1rr_1rr_MIortho1	59	70	4130	97	2.349	61	0.871	51	0.729	14.8237	0.25125
cluster5318_1rr_1rr_MIortho1	67	82	5494	289	5.26	76	0.927	68	0.829	16.8304	0.2512
cluster4438_1rr_1rr_MIortho1	67	265	17755	2859	16.103	246	0.928	227	0.857	16.8217	0.25107
cluster2212_1rr_1rr_MIortho1	76	468	35568	2485	6.987	403	0.861	363	0.776	19.0806	0.25106
cluster3500_1rr_1rr_MIortho1	85	112	9520	107	1.124	106	0.946	96	0.857	21.3399	0.251057
cluster396_1rr_1rr_MIortho1	54	1258	67932	23145	34.071	990	0.787	848	0.674	13.4994	0.24999
cluster3050_1rr_1rr_MIortho1	55	384	21120	5922	28.04	341	0.888	310	0.807	13.7239	0.249525
cluster6118_1rr_1rr_1to1ortho	63	97	6111	152	2.487	91	0.938	82	0.845	15.714	0.249429
cluster4151_1rr_1rr_1to1ortho	77	331	25487	2461	9.656	290	0.876	241	0.728	19.1995	0.249344
cluster842_2rr_1rr_MIortho1	57	483	27531	4702	17.079	393	0.814	329	0.681	14.2106	0.249308
cluster6448_1rr_1rr_MIortho1	56	107	5992	482	8.044	94	0.879	87	0.813	13.9358	0.248854
cluster5859_1rr_1rr_MIortho1	66	143	9438	1389	14.717	128	0.895	102	0.713	16.3502	0.24773
cluster5437_1rr_1rr_MIortho1	72	133	9576	523	5.462	109	0.82	94	0.707	17.6936	0.245745
cluster5860_1rr_1rr_MIortho1	69	94	6486	303	4.672	83	0.883	71	0.755	16.9563	0.245744
cluster5903_1rr_1rr_1to1ortho	64	70	4480	165	3.683	60	0.857	57	0.814	15.6931	0.245204
cluster5768_1rr_1rr_MIortho1	60	62	3720	141	3.79	58	0.935	51	0.823	14.6772	0.24462
cluster6103_1rr_1rr_MIortho1	53	182	9646	1266	13.125	145	0.797	118	0.648	12.9508	0.244355
cluster6138_1rr_1rr_1to1ortho	80	84	6720	9	0.134	79	0.94	73	0.869	19.5085	0.243856
cluster4844_1rr_1rr_1to1ortho	93	154	14322	653	4.559	144	0.935	131	0.851	22.6708	0.243772
cluster4747_1rr_1rr_MIortho1	84	107	8988	107	1.19	100	0.935	91	0.85	20.4719	0.243714
cluster2665_1rr_1rr_MIortho1	60	95	5700	228	4	86	0.905	79	0.832	14.6095	0.243492
cluster2839_1rr_1rr_MIortho1	76	200	15200	714	4.697	180	0.9	158	0.79	18.4835	0.243204
cluster5550_1rr_1rr_MIortho1	83	122	10126	434	4.286	108	0.885	100	0.82	20.1858	0.243203
cluster5022_1rr_1rr_MIortho1	56	605	33880	1762	5.201	480	0.793	430	0.711	13.6187	0.243191
cluster5198_1rr_1rr_MIortho1	78	132	10296	320	3.108	111	0.841	96	0.727	18.9449	0.242884
cluster6124_1rr_1rr_MIortho1	72	99	7128	4	0.056	78	0.788	74	0.747	17.4627	0.242537
cluster5444_1rr_1rr_1to1ortho	77	156	12012	618	5.145	145	0.929	134	0.859	18.5388	0.240764
cluster4827_1rr_1rr_MIortho1	80	137	10960	428	3.905	125	0.912	114	0.832	19.251	0.240638
cluster796_1rr_1rr_MIortho1	72	369	26568	6302	23.72	344	0.932	312	0.846	17.2947	0.240204
cluster1317_1rr_1rr_1to1ortho	54	1140	61560	12134	19.711	922	0.809	810	0.711	12.9631	0.240058
cluster4975_1rr_1rr_1to1ortho	55	72	3960	153	3.864	67	0.931	52	0.722	13.1866	0.239757
cluster3833_1rr_1rr_MIortho1	80	120	9600	576	6	118	0.983	109	0.908	19.1728	0.23966
cluster4404_1rr_1rr_MIortho1	83	74	6142	87	1.416	64	0.865	60	0.811	19.8635	0.239319
cluster6369_1rr_1rr_1to1ortho	55	102	5610	750	13.369	96	0.941	81	0.794	13.1219	0.238581
cluster5688_1rr_1rr_MIortho1	63	112	7056	803	11.38	109	0.973	103	0.92	14.9984	0.23807
cluster5718_1rr_1rr_MIortho1	55	423	23265	5555	23.877	374	0.884	307	0.726	13.0879	0.237962
cluster4738_1rr_1rr_MIortho1	68	132	8976	654	7.286	117	0.886	105	0.795	16.1423	0.237387
cluster4535_1rr_1rr_MIortho1	65	237	15405	996	6.465	204	0.861	173	0.73	15.4007	0.236933
cluster4863_1rr_1rr_MIortho1	72	119	8568	393	4.587	101	0.849	89	0.748	17.0274	0.236491
cluster5053_1rr_1rr_MIortho1	78	174	13572	895	6.594	154	0.885	137	0.787	18.3585	0.235365
cluster4240_1rr_1rr_MIortho1	80	81	6480	170	2.623	75	0.926	72	0.889	18.8281	0.235352
cluster5006_1rr_1rr_MIortho1	81	201	16281	2168	13.316	168	0.836	131	0.652	18.9884	0.234425
cluster4905_1rr_1rr_MIortho1	68	107	7276	289	3.972	105	0.981	98	0.916	15.9352	0.234342
cluster4999_1rr_1rr_1to1ortho	60	126	7560	1237	16.362	117	0.929	105	0.833	14.0356	0.233926
cluster4973_1rr_1rr_MIortho1	82	152	12464	662	5.311	136	0.895	123	0.809	19.1702	0.233783
cluster4258_1rr_1rr_MIortho1	58	189	10962	1925	17.561	170	0.899	149	0.788	13.5471	0.233571
cluster5276_1rr_1rr_MIortho1	55	228	12540	2695	21.491	199	0.873	176	0.772	12.7929	0.232599
cluster5505_1rr_1rr_1to1ortho	75	123	9225	522	5.659	116	0.943	99	0.805	17.4416	0.232554
cluster110_1rr_1rr_MIortho1	53	549	29097	5577	19.167	428	0.78	354	0.645	12.2782	0.231664
cluster4115_1rr_1rr_MIortho1	81	150	12150	1324	10.897	136	0.907	120	0.8	18.7573	0.231572
cluster4728_1rr_1rr_MIortho1	54	248	13392	2954	22.058	215	0.867	186	0.75	12.4741	0.231002
cluster5128_1rr_1rr_MIortho1	67	192	12864	1160	9.017	175	0.911	166	0.865	15.4604	0.230753
cluster3499_1rr_1rr_MIortho1	56	98	5488	72	1.312	92	0.939	88	0.898	12.9212	0.230735
cluster4804_1rr_1rr_MIortho1	62	176	10912	1264	11.584	157	0.892	142	0.807	14.2846	0.230398
cluster5723_1rr_1rr_1to1ortho	60	273	16380	3087	18.846	246	0.901	207	0.758	13.817	0.230284
cluster1685_1rr_1rr_MIortho1	74	292	21608	5169	23.922	274	0.938	249	0.853	16.9766	0.229414
cluster4606_1rr_1rr_MIortho1	57	345	19665	4326	21.998	309	0.896	264	0.765	13.0719	0.229332
cluster3171_1rr_1rr_MIortho1	60	205	12300	868	7.057	163	0.795	137	0.668	13.7511	0.229185
cluster300_1rr_1rr_MIortho1	53	154	8162	935	11.456	142	0.922	119	0.773	12.1406	0.229068
cluster6549_1rr_1rr_MIortho1	56	967	54152	11300	20.867	875	0.905	776	0.802	12.8109	0.228765
cluster4959_1rr_1rr_MIortho1	88	116	10208	495	4.849	102	0.879	93	0.802	20.0038	0.227316
cluster3502_1rr_1rr_MIortho1	83	112	9296	461	4.959	100	0.893	93	0.83	18.8305	0.226873
cluster5826_1rr_1rr_MIortho1	56	266	14896	2436	16.353	222	0.835	173	0.65	12.697	0.226733
cluster5182_1rr_1rr_MIortho1	81	136	11016	1047	9.504	131	0.963	125	0.919	18.3306	0.226304
cluster3495_1rr_1rr_MIortho1	64	93	5952	182	3.058	92	0.989	89	0.957	14.4749	0.226171
cluster3973_1rr_1rr_MIortho1	62	498	30876	2595	8.405	427	0.857	370	0.743	14.0185	0.226105
cluster4872_1rr_1rr_MIortho1	72	164	11808	1204	10.196	156	0.951	142	0.866	16.206	0.225084
cluster3466_1rr_1rr_1to1ortho	61	266	16226	4400	27.117	240	0.902	204	0.767	13.7119	0.224786
cluster5900_1rr_1rr_MIortho1	76	54	4104	47	1.145	39	0.722	35	0.648	17.0246	0.224008
cluster6621_1rr_1rr_MIortho1	56	139	7784	815	10.47	129	0.928	106	0.763	12.5238	0.22364
cluster3330_1rr_1rr_MIortho1	83	209	17347	859	4.952	187	0.895	157	0.751	18.5456	0.223441
cluster3872_1rr_1rr_MIortho1	76	160	12160	1008	8.289	142	0.887	130	0.812	16.9766	0.223376
cluster3615_1rr_1rr_MIortho1	72	159	11448	752	6.569	136	0.855	119	0.748	16.0614	0.223075
cluster4394_1rr_1rr_MIortho1	53	118	6254	623	9.962	108	0.915	88	0.746	11.8096	0.222823
cluster5091_1rr_1rr_MIortho1	83	125	10375	250	2.41	111	0.888	92	0.736	18.4449	0.222227
cluster456_1rr_1rr_MIortho1	76	244	18544	2630	14.182	207	0.848	174	0.713	16.8117	0.221207
cluster5530_1rr_1rr_1to1ortho	61	55	3355	2	0.06	50	0.909	46	0.836	13.4251	0.220084
cluster2856_1rr_1rr_MIortho1	75	317	23775	3069	12.909	236	0.744	205	0.647	16.499	0.219986
cluster4445_1rr_1rr_MIortho1	58	261	15138	2838	18.748	242	0.927	212	0.812	12.732	0.219518
cluster6279_1rr_1rr_MIortho1	61	52	3172	27	0.851	40	0.769	35	0.673	13.3602	0.21902
cluster3945_1rr_1rr_MIortho1	85	197	16745	2641	15.772	188	0.954	179	0.909	18.5917	0.218726
cluster6400_1rr_1rr_1to1ortho	61	660	40260	8371	20.792	575	0.871	484	0.733	13.3179	0.218326
cluster4986_1rr_1rr_1to1ortho	84	97	8148	628	7.707	93	0.959	78	0.804	18.3142	0.218026
cluster5361_1rr_1rr_MIortho1	77	109	8393	63	0.751	100	0.917	70	0.642	16.7738	0.217842
cluster3902_1rr_1rr_MIortho1	59	499	29441	3573	12.136	453	0.908	398	0.798	12.8211	0.217306
cluster5525_1rr_1rr_MIortho1	64	121	7744	516	6.663	110	0.909	97	0.802	13.8744	0.216788
cluster3837_1rr_1rr_MIortho1	53	104	5512	617	11.194	91	0.875	70	0.673	11.4604	0.216235
cluster5264_1rr_1rr_MIortho1	83	101	8383	332	3.96	85	0.842	72	0.713	17.9364	0.216101
cluster4564_1rr_1rr_MIortho1	61	93	5673	190	3.349	76	0.817	63	0.677	13.1818	0.216096
cluster66_1rr_1rr_MIortho1	78	375	29250	3383	11.566	323	0.861	278	0.741	16.845	0.215962
cluster5778_1rr_1rr_MIortho1	70	70	4900	133	2.714	62	0.886	58	0.829	15.0837	0.215482
cluster4599_1rr_1rr_MIortho1	76	110	8360	230	2.751	105	0.955	90	0.818	16.3686	0.215376
cluster4627_1rr_1rr_MIortho1	74	932	68968	17123	24.827	751	0.806	654	0.702	15.9206	0.215143
cluster5847_1rr_1rr_MIortho1	55	308	16940	4095	24.174	240	0.779	183	0.594	11.8033	0.214606
cluster5630_1rr_1rr_MIortho1	77	89	6853	30	0.438	57	0.64	48	0.539	16.4862	0.214107
cluster5670_1rr_1rr_MIortho1	80	132	10560	347	3.286	119	0.902	110	0.833	17.0264	0.21283
cluster5292_1rr_1rr_MIortho1	78	88	6864	108	1.573	87	0.989	77	0.875	16.5691	0.212424
cluster6040_1rr_1rr_MIortho1	61	539	32879	4924	14.976	451	0.837	388	0.72	12.9468	0.212242
cluster1851_1rr_1rr_1to1ortho	65	288	18720	3308	17.671	234	0.812	200	0.694	13.7756	0.211932
cluster3491_1rr_1rr_MIortho1	61	148	9028	284	3.146	120	0.811	105	0.709	12.9083	0.211611
cluster5578_1rr_1rr_1to1ortho	79	100	7900	149	1.886	94	0.94	81	0.81	16.6672	0.210978
cluster3991_1rr_1rr_MIortho1	60	222	13320	1452	10.901	204	0.919	177	0.797	12.6533	0.210888
cluster1791_1rr_1rr_MIortho1	69	64	4416	27	0.611	60	0.938	49	0.766	14.5226	0.210473
cluster4058_1rr_1rr_MIortho1	76	109	8284	236	2.849	94	0.862	84	0.771	15.9817	0.210285
cluster4117_1rr_1rr_MIortho1	61	225	13725	2138	15.577	210	0.933	184	0.818	12.8128	0.210046
cluster4544_1rr_1rr_MIortho1	64	203	12992	1514	11.653	191	0.941	177	0.872	13.4227	0.209729
cluster4550_1rr_1rr_MIortho1	70	116	8120	151	1.86	104	0.897	95	0.819	14.6755	0.20965
cluster4244_1rr_1rr_MIortho1	71	200	14200	1171	8.246	156	0.78	136	0.68	14.8811	0.209593
cluster5212_1rr_1rr_MIortho1	76	104	7904	274	3.467	97	0.933	87	0.837	15.9209	0.209486
cluster3676_1rr_1rr_MIortho1	61	129	7869	362	4.6	107	0.829	93	0.721	12.7649	0.20926
cluster368_1rr_1rr_MIortho1	67	343	22981	4645	20.212	285	0.831	228	0.665	14.0093	0.209094
cluster4156_1rr_1rr_MIortho1	70	107	7490	916	12.23	97	0.907	86	0.804	14.5836	0.208338
cluster524_1rr_2rr_1to1ortho	58	958	55564	6586	11.853	719	0.751	589	0.615	12.0174	0.207197
cluster1083_1rr_1rr_MIortho1	83	309	25647	4506	17.569	284	0.919	237	0.767	17.1884	0.207089
cluster6651_1rr_1rr_MIortho1	65	65	4225	26	0.615	63	0.969	56	0.862	13.4357	0.206703
cluster785_1rr_1rr_MIortho1	82	563	46166	12004	26.002	493	0.876	413	0.734	16.8727	0.205764
cluster6811_1rr_1rr_1to1ortho	56	258	14448	640	4.43	185	0.717	163	0.632	11.4129	0.203802
cluster2014_1rr_1rr_MIortho1	62	471	29202	8273	28.33	374	0.794	297	0.631	12.5792	0.20289
cluster1315_1rr_1rr_MIortho1	65	1058	68770	11880	17.275	806	0.762	668	0.631	13.1458	0.202244
cluster6102_1rr_1rr_1to1ortho	55	88	4840	252	5.207	70	0.795	60	0.682	11.1177	0.20214
cluster5808_1rr_1rr_MIortho1	64	242	15488	2948	19.034	214	0.884	191	0.789	12.8322	0.200503
cluster1783_1rr_1rr_MIortho1	63	401	25263	5889	23.311	359	0.895	309	0.771	12.6208	0.20033
cluster2315_1rr_1rr_MIortho1	65	185	12025	1649	13.713	172	0.93	143	0.773	12.9919	0.199875
cluster4763_1rr_1rr_MIortho1	86	128	11008	303	2.753	115	0.898	97	0.758	17.1435	0.199343
cluster5407_1rr_1rr_MIortho1	54	400	21600	3543	16.403	326	0.815	277	0.693	10.7619	0.199295
cluster1230_1rr_1rr_MIortho1	57	339	19323	4212	21.798	290	0.855	230	0.678	11.3575	0.199254
cluster4400_1rr_1rr_MIortho1	66	119	7854	601	7.652	114	0.958	98	0.824	13.1028	0.198528
cluster3040_1rr_1rr_MIortho1	53	245	12985	462	3.558	213	0.869	189	0.771	10.4896	0.197916
cluster4843_1rr_1rr_MIortho1	56	112	6272	364	5.804	102	0.911	93	0.83	11.0575	0.197456
cluster3089_1rr_1rr_MIortho1	72	160	11520	1988	17.257	152	0.95	133	0.831	14.178	0.196916
cluster5211_1rr_1rr_MIortho1	75	190	14250	919	6.449	173	0.911	133	0.7	14.7315	0.19642
cluster2861_1rr_1rr_MIortho1	59	328	19352	3191	16.489	296	0.902	272	0.829	11.5658	0.196031
cluster4068_1rr_1rr_MIortho1	88	110	9680	200	2.066	96	0.873	87	0.791	17.2291	0.195786
cluster5998_1rr_1rr_MIortho1	70	67	4690	74	1.578	46	0.687	43	0.642	13.6883	0.195547
cluster479_1rr_1rr_MIortho1	82	442	36244	9936	27.414	385	0.871	324	0.733	16.0103	0.195248
cluster5729_1rr_1rr_MIortho1	59	460	27140	3996	14.724	397	0.863	337	0.733	11.4814	0.1946
cluster4859_1rr_1rr_MIortho1	77	112	8624	288	3.34	101	0.902	89	0.795	14.9813	0.194563
cluster5712_1rr_1rr_1to1ortho	64	93	5952	168	2.823	83	0.892	79	0.849	12.4116	0.193932
cluster5940_1rr_1rr_1to1ortho	73	130	9490	980	10.327	118	0.908	91	0.7	14.1063	0.193237
cluster967_2rr_1rr_MIortho1	55	224	12320	2811	22.817	182	0.812	148	0.661	10.5372	0.191586
cluster4476_1rr_1rr_MIortho1	66	141	9306	986	10.595	122	0.865	96	0.681	12.6089	0.191044
cluster4865_1rr_1rr_MIortho1	57	134	7638	197	2.579	107	0.799	96	0.716	10.8788	0.190857
cluster5488_1rr_1rr_1to1ortho	54	503	27162	4722	17.385	409	0.813	354	0.704	10.2984	0.190712
cluster6144_1rr_1rr_1to1ortho	66	93	6138	22	0.358	78	0.839	74	0.796	12.5579	0.190271
cluster4705_1rr_1rr_MIortho1	83	125	10375	283	2.728	98	0.784	88	0.704	15.7748	0.190058
cluster5704_1rr_1rr_MIortho1	69	108	7452	532	7.139	92	0.852	69	0.639	13.0815	0.189586
cluster5094_1rr_1rr_MIortho1	57	118	6726	134	1.992	104	0.881	88	0.746	10.7888	0.189277
cluster2268_1rr_1rr_MIortho1	64	325	20800	4427	21.284	288	0.886	263	0.809	12.0734	0.188647
cluster4163_1rr_1rr_MIortho1	72	140	10080	687	6.815	124	0.886	110	0.786	13.5769	0.188569
cluster3288_1rr_1rr_MIortho1	64	143	9152	507	5.54	128	0.895	102	0.713	11.9783	0.187161
cluster4580_1rr_1rr_MIortho1	70	88	6160	255	4.14	76	0.864	66	0.75	13.0945	0.187064
cluster5055_1rr_1rr_1to1ortho	53	95	5035	469	9.315	74	0.779	69	0.726	9.8865	0.186538
cluster2796_1rr_1rr_1to1ortho	61	350	21350	5751	26.937	318	0.909	257	0.734	11.3492	0.186052
cluster4729_1rr_1rr_MIortho1	60	324	19440	2709	13.935	273	0.843	215	0.664	11.1083	0.185138
cluster5934_1rr_1rr_1to1ortho	65	1053	68445	12095	17.671	887	0.842	739	0.702	11.9828	0.18435
cluster5240_1rr_1rr_1to1ortho	82	164	13448	889	6.611	151	0.921	135	0.823	15.0998	0.184144
cluster6000_1rr_1rr_MIortho1	70	118	8260	130	1.574	110	0.932	96	0.814	12.8671	0.183816
cluster4536_1rr_1rr_MIortho1	90	113	10170	513	5.044	108	0.956	102	0.903	16.5402	0.18378
cluster3445_1rr_1rr_MIortho1	55	156	8580	2176	25.361	137	0.878	113	0.724	10.1035	0.183699
cluster5905_1rr_1rr_MIortho1	55	669	36795	4047	10.999	555	0.83	481	0.719	10.0675	0.183046
cluster630_1rr_1rr_MIortho1	67	375	25125	7152	28.466	272	0.725	222	0.592	12.2552	0.182914
cluster5799_1rr_1rr_MIortho1	54	208	11232	2921	26.006	171	0.822	138	0.663	9.84484	0.182312
cluster5938_1rr_1rr_MIortho1	67	80	5360	100	1.866	69	0.863	64	0.8	12.1531	0.181389
cluster5742_1rr_1rr_MIortho1	81	120	9720	220	2.263	102	0.85	92	0.767	14.6604	0.180993
cluster6408_1rr_1rr_MIortho1	54	1559	84186	12839	15.251	1329	0.852	1138	0.73	9.72781	0.180145
cluster3728_1rr_1rr_MIortho1	57	73	4161	652	15.669	59	0.808	52	0.712	10.2659	0.180103
cluster5092_1rr_1rr_MIortho1	70	96	6720	184	2.738	90	0.938	81	0.844	12.595	0.179928
cluster5614_1rr_1rr_MIortho1	68	163	11084	1075	9.699	132	0.81	111	0.681	12.2008	0.179424
cluster4056_1rr_1rr_MIortho1	57	433	24681	4312	17.471	359	0.829	304	0.702	10.2054	0.179041
cluster6077_1rr_1rr_1to1ortho	57	92	5244	200	3.814	61	0.663	48	0.522	10.1991	0.178932
cluster151_1rr_1rr_MIortho1	65	542	35230	6208	17.621	434	0.801	360	0.664	11.5327	0.177426
cluster6660_1rr_1rr_MIortho1	55	435	23925	3298	13.785	366	0.841	301	0.692	9.7551	0.177365
cluster3932_1rr_1rr_MIortho1	93	168	15624	1159	7.418	144	0.857	109	0.649	16.4459	0.176838
cluster2883_1rr_1rr_MIortho1	71	111	7881	775	9.834	98	0.883	82	0.739	12.5117	0.176221
cluster4426_1rr_1rr_MIortho1	56	331	18536	4276	23.069	268	0.81	210	0.634	9.86558	0.176171
cluster5443_1rr_1rr_MIortho1	65	68	4420	103	2.33	55	0.809	51	0.75	11.45	0.176154
cluster5125_1rr_1rr_MIortho1	67	113	7571	880	11.623	88	0.779	70	0.619	11.6562	0.173974
cluster4559_1rr_1rr_MIortho1	53	332	17596	5309	30.172	289	0.87	225	0.678	9.19309	0.173454
cluster3586_1rr_1rr_MIortho1	62	175	10850	370	3.41	144	0.823	127	0.726	10.7325	0.173106
cluster3912_1rr_1rr_MIortho1	88	171	15048	944	6.273	160	0.936	138	0.807	15.2137	0.172882
cluster2138_1rr_1rr_MIortho1	70	161	11270	863	7.657	111	0.689	87	0.54	12.0906	0.172722
cluster6259_1rr_1rr_MIortho1	62	62	3844	0	0	54	0.871	47	0.758	10.6594	0.171925
cluster1317_1rr_2rr_MIortho1	56	545	30520	7922	25.957	421	0.772	334	0.613	9.62025	0.17179
cluster3775_1rr_1rr_MIortho1	55	144	7920	393	4.962	128	0.889	99	0.688	9.3838	0.170614
cluster5941_1rr_1rr_MIortho1	74	66	4884	90	1.843	55	0.833	47	0.712	12.6073	0.170369
cluster5627_1rr_1rr_MIortho1	67	86	5762	11	0.191	78	0.907	70	0.814	11.4086	0.170277
cluster5869_1rr_1rr_MIortho1	58	568	32944	7912	24.017	425	0.748	328	0.577	9.84789	0.169791
cluster4714_1rr_1rr_MIortho1	73	384	28032	4079	14.551	348	0.906	288	0.75	12.2644	0.168006
cluster5327_1rr_1rr_MIortho1	76	101	7676	103	1.342	79	0.782	71	0.703	12.7573	0.167859
cluster5237_1rr_1rr_MIortho1	57	405	23085	1777	7.698	284	0.701	239	0.59	9.52408	0.167089
cluster5299_1rr_1rr_MIortho1	65	151	9815	664	6.765	127	0.841	101	0.669	10.8587	0.167057
cluster6822_1rr_1rr_MIortho1	56	1905	106680	18800	17.623	1470	0.772	1218	0.639	9.34425	0.166862
cluster5748_1rr_1rr_MIortho1	59	149	8791	777	8.839	109	0.732	87	0.584	9.71462	0.164655
cluster2875_1rr_1rr_MIortho1	61	177	10797	1196	11.077	151	0.853	133	0.751	9.85734	0.161596
cluster5408_1rr_1rr_MIortho1	62	561	34782	5122	14.726	453	0.807	387	0.69	10.0112	0.161471
cluster5872_1rr_1rr_MIortho1	63	145	9135	189	2.069	118	0.814	97	0.669	10.1543	0.161179
cluster4962_1rr_1rr_MIortho1	60	920	55200	9296	16.841	671	0.729	544	0.591	9.65772	0.160962
cluster4183_1rr_1rr_MIortho1	63	394	24822	2395	9.649	317	0.805	255	0.647	10.044	0.159429
cluster2887_1rr_1rr_MIortho1	56	243	13608	2201	16.174	183	0.753	134	0.551	8.92359	0.15935
cluster4133_1rr_1rr_MIortho1	81	142	11502	550	4.782	134	0.944	116	0.817	12.8611	0.158779
cluster5259_1rr_1rr_MIortho1	57	300	17100	4272	24.982	283	0.943	205	0.683	9.00913	0.158055
cluster4006_1rr_1rr_MIortho1	71	172	12212	744	6.092	142	0.826	119	0.692	11.1862	0.157552
cluster6168_1rr_1rr_1to1ortho	75	97	7275	156	2.144	92	0.948	75	0.773	11.7519	0.156692
cluster5224_1rr_1rr_MIortho1	76	65	4940	226	4.575	55	0.846	48	0.738	11.9	0.156579
cluster4868_1rr_1rr_MIortho1	71	130	9230	409	4.431	111	0.854	98	0.754	11.0801	0.156057
cluster5519_1rr_1rr_MIortho1	55	504	27720	4856	17.518	373	0.74	298	0.591	8.57213	0.155857
cluster4509_1rr_1rr_MIortho1	84	110	9240	325	3.517	98	0.891	84	0.764	12.9222	0.153836
cluster3691_1rr_1rr_MIortho1	60	186	11160	1070	9.588	130	0.699	108	0.581	9.10428	0.151738
cluster5364_1rr_1rr_MIortho1	85	118	10030	256	2.552	106	0.898	96	0.814	12.8956	0.151713
cluster2608_1rr_1rr_MIortho1	78	248	19344	3690	19.076	208	0.839	172	0.694	11.8232	0.151579
cluster3533_1rr_1rr_MIortho1	64	228	14592	4109	28.159	183	0.803	128	0.561	9.45701	0.147766
cluster5241_1rr_1rr_MIortho1	68	121	8228	372	4.521	97	0.802	79	0.653	9.9863	0.146857
cluster4806_1rr_1rr_MIortho1	53	983	52099	12318	23.643	794	0.808	674	0.686	7.64786	0.144299
cluster5628_1rr_1rr_MIortho1	71	122	8662	85	0.981	87	0.713	74	0.607	10.2227	0.143982
cluster6540_1rr_1rr_MIortho1	57	68	3876	392	10.114	55	0.809	45	0.662	8.13179	0.142663
cluster3419_1rr_1rr_MIortho1	57	367	20919	5389	25.761	301	0.82	244	0.665	8.1059	0.142209
cluster2105_1rr_2rr_MIortho1	54	323	17442	3731	21.391	244	0.755	194	0.601	7.62923	0.141282
cluster6409_1rr_1rr_1to1ortho	54	1830	98820	17060	17.264	1360	0.743	1046	0.572	7.47674	0.138458
cluster5056_1rr_1rr_MIortho1	79	114	9006	293	3.253	103	0.904	90	0.789	10.7227	0.135731
cluster3523_1rr_1rr_MIortho1	85	195	16575	1701	10.262	178	0.913	129	0.662	11.5011	0.135307
cluster6580_1rr_1rr_1to1ortho	54	235	12690	2202	17.352	171	0.728	111	0.472	7.20474	0.133421
cluster5077_1rr_1rr_MIortho1	58	176	10208	1183	11.589	146	0.83	121	0.688	7.66868	0.132219
cluster5641_1rr_1rr_MIortho1	70	103	7210	80	1.11	91	0.883	80	0.777	9.2277	0.131824
cluster4341_1rr_1rr_MIortho1	70	254	17780	2783	15.652	220	0.866	157	0.618	9.15942	0.130849
cluster5717_1rr_1rr_MIortho1	54	92	4968	330	6.643	68	0.739	57	0.62	7.00443	0.129712
cluster6978_1rr_1rr_1to1ortho	54	98	5292	95	1.795	70	0.714	54	0.551	6.95293	0.128758
cluster4116_1rr_1rr_1to1ortho	77	589	45353	10869	23.965	486	0.825	376	0.638	9.82347	0.127578
cluster4553_1rr_1rr_MIortho1	87	163	14181	338	2.383	121	0.742	93	0.571	11.0579	0.127103
cluster186_1rr_1rr_MIortho1	61	728	44408	6153	13.856	562	0.772	422	0.58	7.72274	0.126602
cluster6236_1rr_1rr_MIortho1	70	131	9170	277	3.021	101	0.771	84	0.641	8.8014	0.125734
cluster4094_1rr_1rr_MIortho1	56	61	3416	56	1.639	48	0.787	38	0.623	7.03302	0.12559
cluster4212_1rr_1rr_MIortho1	53	265	14045	2497	17.779	196	0.74	166	0.626	6.61755	0.124859
cluster6089_1rr_1rr_MIortho1	63	57	3591	17	0.473	51	0.895	41	0.719	7.75848	0.123151
cluster6316_1rr_1rr_1to1ortho	60	364	21840	1116	5.11	233	0.64	188	0.516	7.34683	0.122447
cluster6235_1rr_1rr_1to1ortho	66	138	9108	479	5.259	116	0.841	95	0.688	8.01711	0.121471
cluster5058_1rr_1rr_MIortho1	67	102	6834	12	0.176	85	0.833	71	0.696	8.08617	0.120689
cluster4367_1rr_1rr_MIortho1	67	174	11658	720	6.176	131	0.753	111	0.638	7.89326	0.11781
cluster5684_1rr_1rr_MIortho1	53	183	9699	2036	20.992	130	0.71	96	0.525	6.17512	0.116512
cluster5633_1rr_1rr_1to1ortho	59	736	43424	3220	7.415	535	0.727	404	0.549	6.75941	0.114566
cluster4740_1rr_1rr_MIortho1	90	153	13770	536	3.893	130	0.85	105	0.686	10.0846	0.112051
cluster4777_1rr_1rr_MIortho1	68	146	9928	494	4.976	125	0.856	99	0.678	7.6015	0.111787
cluster4615_1rr_1rr_MIortho1	61	99	6039	802	13.28	47	0.475	37	0.374	6.74645	0.110598
cluster5122_1rr_1rr_MIortho1	53	83	4399	48	1.091	57	0.687	39	0.47	5.83441	0.110083
cluster6030_1rr_1rr_1to1ortho	78	86	6708	45	0.671	73	0.849	56	0.651	8.5516	0.109636
cluster4572_1rr_1rr_MIortho1	93	156	14508	787	5.425	143	0.917	120	0.769	10.0822	0.108411
cluster4753_1rr_1rr_MIortho1	53	178	9434	754	7.992	104	0.584	81	0.455	5.71988	0.107922
cluster5388_1rr_1rr_MIortho1	55	167	9185	660	7.186	120	0.719	93	0.557	5.78103	0.10511
cluster6020_1rr_1rr_MIortho1	54	72	3888	209	5.376	60	0.833	44	0.611	5.57635	0.103266
cluster5636_1rr_1rr_MIortho1	58	119	6902	645	9.345	82	0.689	57	0.479	5.95023	0.10259
cluster4142_1rr_1rr_MIortho1	62	978	60636	12375	20.409	764	0.781	581	0.594	6.35507	0.102501
cluster5226_1rr_1rr_MIortho1	74	411	30414	5349	17.587	306	0.745	236	0.574	7.53801	0.101865
cluster171_1rr_1rr_MIortho1	56	325	18200	3146	17.286	217	0.668	162	0.498	5.63739	0.100668
cluster5447_1rr_1rr_MIortho1	64	51	3264	121	3.707	34	0.667	28	0.549	6.38688	0.0997949
cluster5368_1rr_1rr_1to1ortho	88	124	10912	227	2.08	108	0.871	79	0.637	8.34125	0.0947869
cluster3745_1rr_1rr_MIortho1	78	149	11622	558	4.801	126	0.846	83	0.557	7.04415	0.0903096
cluster6426_1rr_1rr_MIortho1	71	103	7313	140	1.914	74	0.718	53	0.515	6.11003	0.0860568
cluster4941_1rr_1rr_MIortho1	86	138	11868	856	7.213	93	0.674	54	0.391	6.93241	0.0806094
cluster4529_1rr_1rr_MIortho1	99	162	16038	514	3.205	124	0.765	86	0.531	7.84619	0.0792544
cluster4989_1rr_1rr_MIortho1	77	136	10472	559	5.338	107	0.787	76	0.559	5.73316	0.0744566
cluster137_1rr_1rr_MIortho1	55	237	13035	878	6.736	171	0.722	111	0.468	3.94152	0.071664
cluster4993_1rr_1rr_MIortho1	86	117	10062	162	1.61	98	0.838	81	0.692	6.04587	0.0703008
cluster6146_1rr_1rr_MIortho1	79	86	6794	46	0.677	66	0.767	44	0.512	3.54377	0.0448578
cluster298_1rr_1rr_MIortho1	54	163	8802	307	3.488	88	0.54	41	0.252	2.08813	0.0386691
* shaded cells in the last column indicate the 10% fastest evolving orthologs that were removed to create the "minus fastest genes" matrix

### Sheet: panv4_aln_stats_all
Alignment_name	# taxa	Alignment length	Total matrix cells	Undetermined characters	% missing	# variable sites	% variable sites	Parsimony informative (PI) sites	% PI	A	C	D	E	F	G	H	I	K	L	M	N	P	Q	R	S	T	V	W	Y	B	J	Z	X	.	*	-	?
cluster298_1rr_1rr_MIortho1	54	163	8802	307	3.488	88	0.54	41	0.252	537	54	998	769	694	559	120	426	484	666	463	516	275	386	418	205	470	264	0	191	0	0	0	0	0	0	307	0
cluster4615_1rr_1rr_MIortho1	61	99	6039	802	13.28	47	0.475	37	0.374	251	169	530	497	121	232	32	94	340	691	84	152	10	492	600	340	185	200	63	154	0	0	0	0	0	0	802	0
cluster4941_1rr_1rr_MIortho1	86	138	11868	856	7.213	93	0.674	54	0.391	849	219	627	689	350	436	142	830	627	1296	397	480	269	299	912	404	334	900	89	863	0	0	0	0	0	0	856	0
cluster4753_1rr_1rr_MIortho1	53	178	9434	754	7.992	104	0.584	81	0.455	410	164	674	597	881	366	190	541	604	561	219	453	453	164	577	394	548	486	0	398	0	0	0	0	0	0	754	0
cluster137_1rr_1rr_MIortho1	55	237	13035	878	6.736	171	0.722	111	0.468	1012	431	754	694	432	720	240	673	894	744	452	437	442	535	557	666	890	945	1	638	0	0	0	0	0	0	878	0
cluster5122_1rr_1rr_MIortho1	53	83	4399	48	1.091	57	0.687	39	0.47	275	210	226	45	177	184	6	223	122	389	450	206	288	152	93	561	180	256	146	162	0	0	0	0	0	0	48	0
cluster6580_1rr_1rr_1to1ortho	54	235	12690	2202	17.352	171	0.728	111	0.472	824	333	367	534	381	558	332	522	432	1019	231	366	925	341	955	948	364	660	90	306	0	0	0	0	0	0	2202	0
cluster5636_1rr_1rr_MIortho1	58	119	6902	645	9.345	82	0.689	57	0.479	437	211	189	525	245	259	143	261	760	540	270	417	379	144	257	488	138	205	166	223	0	0	0	0	0	0	645	0
cluster171_1rr_1rr_MIortho1	56	325	18200	3146	17.286	217	0.668	162	0.498	1002	227	759	1044	777	812	617	639	1178	1542	371	495	851	489	937	867	783	853	152	659	0	0	0	0	0	0	3146	0
cluster6146_1rr_1rr_MIortho1	79	86	6794	46	0.677	66	0.767	44	0.512	166	0	520	879	122	314	160	421	232	789	235	215	305	85	649	187	461	744	0	264	0	0	0	0	0	0	46	0
cluster6426_1rr_1rr_MIortho1	71	103	7313	140	1.914	74	0.718	53	0.515	505	238	452	224	250	768	364	470	625	459	180	218	217	300	242	335	450	537	0	339	0	0	0	0	0	0	140	0
cluster6316_1rr_1rr_1to1ortho	60	364	21840	1116	5.11	233	0.64	188	0.516	980	425	1148	1541	720	1073	435	1161	1715	2570	765	917	1378	796	1295	997	768	1067	418	555	0	0	0	0	0	0	1116	0
cluster6077_1rr_1rr_1to1ortho	57	92	5244	200	3.814	61	0.663	48	0.522	172	335	188	306	302	217	468	59	605	216	104	102	114	74	704	454	340	108	40	136	0	0	0	0	0	0	200	0
cluster5684_1rr_1rr_MIortho1	53	183	9699	2036	20.992	130	0.71	96	0.525	237	53	470	1266	171	188	207	259	624	915	317	275	75	382	468	560	343	551	1	301	0	0	0	0	0	0	2036	0
cluster4529_1rr_1rr_MIortho1	99	162	16038	514	3.205	124	0.765	86	0.531	1104	206	897	1175	618	1020	310	865	1602	1466	383	549	952	310	746	378	895	847	576	625	0	0	0	0	0	0	514	0
cluster5630_1rr_1rr_MIortho1	77	89	6853	30	0.438	57	0.64	48	0.539	699	172	170	221	485	307	167	564	440	680	295	271	341	300	282	376	402	277	196	178	0	0	0	0	0	0	30	0
cluster2138_1rr_1rr_MIortho1	70	161	11270	863	7.657	111	0.689	87	0.54	649	216	593	660	352	727	103	611	980	1049	223	725	352	648	466	652	624	474	0	303	0	0	0	0	0	0	863	0
cluster5447_1rr_1rr_MIortho1	64	51	3264	121	3.707	34	0.667	28	0.549	135	58	223	399	141	258	13	92	384	65	248	153	252	40	238	200	186	23	2	33	0	0	0	0	0	0	121	0
cluster5633_1rr_1rr_1to1ortho	59	736	43424	3220	7.415	535	0.727	404	0.549	2298	486	2316	2965	1906	2203	1282	2190	2209	4303	1008	1308	2263	1524	2626	3250	2091	2310	345	1321	0	0	0	0	0	0	3220	0
cluster6978_1rr_1rr_1to1ortho	54	98	5292	95	1.795	70	0.714	54	0.551	255	582	122	426	96	295	74	213	314	200	131	40	459	256	339	494	285	450	57	109	0	0	0	0	0	0	95	0
cluster2887_1rr_1rr_MIortho1	56	243	13608	2201	16.174	183	0.753	134	0.551	684	419	657	706	592	809	265	409	765	998	356	582	928	305	622	626	565	570	314	235	0	0	0	0	0	0	2201	0
cluster5388_1rr_1rr_MIortho1	55	167	9185	660	7.186	120	0.719	93	0.557	635	246	181	811	286	109	170	382	808	1089	224	313	736	724	521	156	499	427	108	100	0	0	0	0	0	0	660	0
cluster3745_1rr_1rr_MIortho1	78	149	11622	558	4.801	126	0.846	83	0.557	535	171	815	1022	592	545	211	609	545	660	184	468	797	492	378	402	563	1460	142	473	0	0	0	0	0	0	558	0
cluster4989_1rr_1rr_MIortho1	77	136	10472	559	5.338	107	0.787	76	0.559	304	199	769	493	287	514	398	772	376	702	156	381	459	731	664	737	594	802	249	326	0	0	0	0	0	0	559	0
cluster3533_1rr_1rr_MIortho1	64	228	14592	4109	28.159	183	0.803	128	0.561	511	166	765	529	540	779	306	402	396	1115	299	592	526	226	482	669	496	742	308	634	0	0	0	0	0	0	4109	0
cluster4553_1rr_1rr_MIortho1	87	163	14181	338	2.383	121	0.742	93	0.571	882	161	886	996	564	863	376	557	696	1324	569	515	658	345	745	774	545	1145	183	1059	0	0	0	0	0	0	338	0
cluster6409_1rr_1rr_1to1ortho	54	1830	98820	17060	17.264	1360	0.743	1046	0.572	5932	1770	5012	5664	2917	5276	1835	3135	3716	10265	1453	2617	3418	3496	5587	6439	4518	5245	1499	1966	0	0	0	2	0	0	17058	0
cluster5226_1rr_1rr_MIortho1	74	411	30414	5349	17.587	306	0.745	236	0.574	1686	248	1545	1474	1234	1314	684	2045	1536	2614	619	795	1188	752	1723	1101	1467	1914	119	1007	0	0	0	0	0	0	5349	0
cluster5869_1rr_1rr_MIortho1	58	568	32944	7912	24.017	425	0.748	328	0.577	1696	538	1419	1731	925	1326	821	1450	1522	2681	556	1033	1470	1143	1481	1457	1026	1536	375	846	0	0	0	0	0	0	7912	0
cluster186_1rr_1rr_MIortho1	61	728	44408	6153	13.856	562	0.772	422	0.58	2315	481	2312	3241	1644	1111	746	1894	3167	4534	1231	1801	1244	2010	2486	2184	1672	2475	626	1081	0	0	0	0	0	0	6153	0
cluster3691_1rr_1rr_MIortho1	60	186	11160	1070	9.588	130	0.699	108	0.581	684	312	324	291	782	797	103	747	454	1453	264	170	448	295	298	539	554	1004	285	286	0	0	0	0	0	0	1070	0
cluster5748_1rr_1rr_MIortho1	59	149	8791	777	8.839	109	0.732	87	0.584	509	200	266	656	346	560	262	577	355	667	194	261	742	194	496	556	486	196	200	291	0	0	0	0	0	0	777	0
cluster1559_1rr_1rr_MIortho1	70	220	15400	2754	17.883	169	0.768	129	0.586	746	717	499	370	768	543	555	962	266	1287	489	300	592	515	818	662	475	1218	403	461	0	0	0	0	0	0	2754	0
cluster5237_1rr_1rr_MIortho1	57	405	23085	1777	7.698	284	0.701	239	0.59	1016	853	899	1339	1028	813	1023	1136	2078	1764	654	1054	1378	1071	1052	1319	966	1053	143	669	0	0	0	0	0	0	1777	0
cluster4962_1rr_1rr_MIortho1	60	920	55200	9296	16.841	671	0.729	544	0.591	3429	607	2742	3373	1694	3446	1018	2488	3476	4204	1216	1748	1374	1687	2900	3134	2229	3145	650	1344	0	0	0	0	0	0	9296	0
cluster5519_1rr_1rr_MIortho1	55	504	27720	4856	17.518	373	0.74	298	0.591	1228	414	1067	1776	850	1465	542	992	2010	2339	456	594	1116	783	1297	1472	1460	1342	621	1040	0	0	0	0	0	0	4856	0
cluster630_1rr_1rr_MIortho1	67	375	25125	7152	28.466	272	0.725	222	0.592	1125	487	687	937	614	1075	151	1029	1071	1761	415	455	1209	722	1516	1070	810	1669	107	1063	0	0	0	0	0	0	7152	0
cluster5847_1rr_1rr_MIortho1	55	308	16940	4095	24.174	240	0.779	183	0.594	714	232	688	868	576	676	338	797	969	992	300	786	410	659	810	795	674	1270	16	275	0	0	0	0	0	0	4095	0
cluster4142_1rr_1rr_MIortho1	62	978	60636	12375	20.409	764	0.781	581	0.594	2620	1018	2309	2773	2567	1989	915	2454	2023	7418	1479	1903	1416	2837	2586	3748	2828	3080	501	1797	0	0	0	0	0	0	12375	0
cluster2105_1rr_2rr_MIortho1	54	323	17442	3731	21.391	244	0.755	194	0.601	1019	606	357	554	1058	593	456	977	427	1794	355	554	283	276	697	926	661	1133	411	574	0	0	0	0	0	0	3731	0
cluster5628_1rr_1rr_MIortho1	71	122	8662	85	0.981	87	0.713	74	0.607	681	229	399	580	310	670	24	414	757	844	104	381	229	326	487	470	617	851	1	203	0	0	0	0	0	0	85	0
cluster6020_1rr_1rr_MIortho1	54	72	3888	209	5.376	60	0.833	44	0.611	344	6	83	239	57	172	135	305	248	446	90	61	51	158	241	534	183	308	13	5	0	0	0	0	0	0	209	0
cluster1317_1rr_2rr_MIortho1	56	545	30520	7922	25.957	421	0.772	334	0.613	1262	230	1357	3120	499	716	336	847	2058	2655	623	836	385	1590	1835	1654	954	886	274	481	0	0	0	0	0	0	7922	0
cluster524_1rr_2rr_1to1ortho	58	958	55564	6586	11.853	719	0.751	589	0.615	3326	1373	1860	2675	2748	2823	1020	2983	2516	6343	1168	1469	2340	1824	2064	3234	3015	4149	495	1553	0	0	0	0	0	0	6586	0
cluster4341_1rr_1rr_MIortho1	70	254	17780	2783	15.652	220	0.866	157	0.618	876	55	1129	1413	499	461	393	696	1181	1552	634	422	817	719	1477	623	614	624	158	654	0	0	0	0	0	0	2783	0
cluster5125_1rr_1rr_MIortho1	67	113	7571	880	11.623	88	0.779	70	0.619	274	293	483	366	298	379	137	401	587	442	217	254	260	198	450	497	387	347	81	340	0	0	0	0	0	0	880	0
cluster5717_1rr_1rr_MIortho1	54	92	4968	330	6.643	68	0.739	57	0.62	492	384	150	206	221	340	24	253	155	317	58	174	257	100	222	333	327	245	43	337	0	0	0	0	0	0	330	0
cluster4094_1rr_1rr_MIortho1	56	61	3416	56	1.639	48	0.787	38	0.623	293	9	180	477	49	17	89	266	235	435	144	156	29	215	168	159	106	286	0	47	0	0	0	0	0	0	56	0
cluster3977_1rr_1rr_MIortho1	56	152	8512	1125	13.217	111	0.73	95	0.625	268	35	204	454	188	470	377	512	312	1000	159	308	664	255	379	416	453	424	149	360	0	0	0	0	0	0	1125	0
cluster4212_1rr_1rr_MIortho1	53	265	14045	2497	17.779	196	0.74	166	0.626	548	359	553	816	476	677	309	781	980	1043	157	380	439	666	795	574	598	801	139	457	0	0	0	0	0	0	2497	0
cluster1315_1rr_1rr_MIortho1	65	1058	68770	11880	17.275	806	0.762	668	0.631	2908	1275	2951	3338	2040	4131	1492	3948	3654	5292	2238	2601	2430	2218	3408	3365	2830	4118	282	2371	0	0	0	0	0	0	11880	0
cluster2014_1rr_1rr_MIortho1	62	471	29202	8273	28.33	374	0.794	297	0.631	1423	403	1244	1287	1112	1408	568	1410	1246	1908	388	876	1202	587	1146	1253	1095	1202	385	786	0	0	0	0	0	0	8273	0
cluster6811_1rr_1rr_1to1ortho	56	258	14448	640	4.43	185	0.717	163	0.632	868	717	783	1257	685	969	313	658	988	1056	266	590	346	484	1004	627	713	675	160	649	0	0	0	0	0	0	640	0
cluster2568_1rr_1rr_MIortho1	58	289	16762	3792	22.623	245	0.848	183	0.633	1107	216	831	787	510	644	187	798	1055	1069	610	536	484	658	725	857	678	830	10	378	0	0	0	0	0	0	3792	0
cluster4426_1rr_1rr_MIortho1	56	331	18536	4276	23.069	268	0.81	210	0.634	1160	145	803	760	492	1072	304	1120	1073	1230	540	553	556	472	566	894	825	1240	115	340	0	0	0	0	0	0	4276	0
cluster5368_1rr_1rr_1to1ortho	88	124	10912	227	2.08	108	0.871	79	0.637	672	65	676	593	878	488	556	626	813	692	443	744	314	189	400	525	480	634	178	719	0	0	0	0	0	0	227	0
cluster4367_1rr_1rr_MIortho1	67	174	11658	720	6.176	131	0.753	111	0.638	552	237	501	598	393	814	390	820	1015	1149	419	411	559	441	387	757	377	721	168	229	0	0	0	1	0	0	719	0
cluster1635_1rr_1rr_MIortho1	53	260	13780	1229	8.919	197	0.758	166	0.638	880	163	1103	892	547	629	358	661	946	843	328	411	397	392	1054	695	507	1011	132	602	0	0	0	0	0	0	1229	0
cluster4116_1rr_1rr_1to1ortho	77	589	45353	10869	23.965	486	0.825	376	0.638	2986	449	1772	1608	1211	844	788	2317	2067	4500	839	1340	1473	1456	2164	2661	1760	3114	132	1003	0	0	0	2	0	0	10867	0
cluster6822_1rr_1rr_MIortho1	56	1905	106680	18800	17.623	1470	0.772	1218	0.639	6486	1086	4571	6174	3622	5270	2338	6099	4430	8632	2588	3463	4085	3872	5308	5296	4014	6143	1063	3340	0	0	0	0	0	0	18800	0
cluster5704_1rr_1rr_MIortho1	69	108	7452	532	7.139	92	0.852	69	0.639	467	23	403	737	162	153	116	373	630	719	169	493	148	365	845	420	165	341	63	128	0	0	0	0	0	0	532	0
cluster6236_1rr_1rr_MIortho1	70	131	9170	277	3.021	101	0.771	84	0.641	356	649	186	539	363	504	204	491	530	1167	137	406	475	140	642	526	499	680	245	154	0	0	0	0	0	0	277	0
cluster5998_1rr_1rr_MIortho1	70	67	4690	74	1.578	46	0.687	43	0.642	230	33	486	449	100	137	113	145	457	773	216	30	22	238	350	211	120	188	80	238	0	0	0	0	0	0	74	0
cluster5361_1rr_1rr_MIortho1	77	109	8393	63	0.751	100	0.917	70	0.642	681	178	382	184	537	261	192	671	332	1116	136	188	406	176	644	602	735	629	217	63	0	0	0	0	0	0	63	0
cluster110_1rr_1rr_MIortho1	53	549	29097	5577	19.167	428	0.78	354	0.645	1216	347	1109	1108	1176	1469	716	1455	1533	2746	421	880	827	1372	1449	1331	1440	1578	527	820	0	0	0	0	0	0	5577	0
cluster2856_1rr_1rr_MIortho1	75	317	23775	3069	12.909	236	0.744	205	0.647	1134	468	897	1387	938	873	796	781	1184	1787	775	875	1690	908	1210	1030	1069	1462	666	776	0	0	0	0	0	0	3069	0
cluster4183_1rr_1rr_MIortho1	63	394	24822	2395	9.649	317	0.805	255	0.647	1267	351	1260	1233	1226	1540	560	1558	1087	2263	395	919	1186	865	1071	1769	1186	1429	360	902	0	0	0	0	0	0	2395	0
cluster5900_1rr_1rr_MIortho1	76	54	4104	47	1.145	39	0.722	35	0.648	184	392	164	167	251	285	81	183	184	250	121	140	184	203	210	297	330	146	9	276	0	0	0	0	0	0	47	0
cluster6103_1rr_1rr_MIortho1	53	182	9646	1266	13.125	145	0.797	118	0.648	787	119	136	261	577	617	410	716	254	1114	246	130	311	152	265	352	368	775	306	484	0	0	0	0	0	0	1266	0
cluster3932_1rr_1rr_MIortho1	93	168	15624	1159	7.418	144	0.857	109	0.649	1175	273	627	1012	1160	736	110	880	620	899	426	679	976	615	496	703	1014	1039	95	930	0	0	0	0	0	0	1159	0
cluster5826_1rr_1rr_MIortho1	56	266	14896	2436	16.353	222	0.835	173	0.65	495	244	754	523	452	733	536	673	820	1801	206	466	577	597	708	712	610	1028	53	472	0	0	0	0	0	0	2436	0
cluster6030_1rr_1rr_1to1ortho	78	86	6708	45	0.671	73	0.849	56	0.651	431	473	161	233	169	638	147	335	990	285	103	429	216	215	411	316	545	282	78	206	0	0	0	0	0	0	45	0
cluster4031_1rr_1rr_MIortho1	71	460	32660	8095	24.786	358	0.778	300	0.652	1361	129	1323	1276	1103	1554	696	1067	1237	2921	556	1213	1530	727	1688	1469	1258	1218	873	1366	0	0	0	0	0	0	8095	0
cluster5006_1rr_1rr_MIortho1	81	201	16281	2168	13.316	168	0.836	131	0.652	1798	66	276	416	929	1227	662	1034	210	2527	542	127	455	140	323	723	942	1509	11	196	0	0	0	0	0	0	2168	0
cluster5241_1rr_1rr_MIortho1	68	121	8228	372	4.521	97	0.802	79	0.653	320	68	764	351	493	558	47	303	983	486	166	341	212	249	746	487	332	533	192	225	0	0	0	0	0	0	372	0
cluster4888_1rr_1rr_MIortho1	68	156	10608	784	7.391	125	0.801	103	0.66	818	112	757	866	263	441	322	487	791	989	43	369	342	419	557	367	649	849	133	250	0	0	0	0	0	0	784	0
cluster967_2rr_1rr_MIortho1	55	224	12320	2811	22.817	182	0.812	148	0.661	666	279	475	579	555	592	262	561	423	1066	187	522	420	441	653	666	232	533	106	291	0	0	0	0	0	0	2811	0
cluster6540_1rr_1rr_MIortho1	57	68	3876	392	10.114	55	0.809	45	0.662	87	2	186	173	236	36	180	294	427	371	203	208	60	165	298	229	161	115	49	4	0	0	0	0	0	0	392	0
cluster3523_1rr_1rr_MIortho1	85	195	16575	1701	10.262	178	0.913	129	0.662	1167	236	587	1683	173	470	222	547	873	1608	670	720	765	1000	914	784	709	878	316	552	0	0	0	0	0	0	1701	0
cluster5799_1rr_1rr_MIortho1	54	208	11232	2921	26.006	171	0.822	138	0.663	324	159	557	424	479	284	277	549	552	1069	318	406	415	229	333	520	348	644	144	280	0	0	0	0	0	0	2921	0
cluster151_1rr_1rr_MIortho1	65	542	35230	6208	17.621	434	0.801	360	0.664	1630	363	1563	2396	1341	1378	445	1746	2202	3126	751	981	1137	1093	1826	2187	1407	2032	230	1188	0	0	0	0	0	0	6208	0
cluster4729_1rr_1rr_MIortho1	60	324	19440	2709	13.935	273	0.843	215	0.664	986	216	1112	1185	728	870	539	1065	1234	1870	366	730	1143	405	702	936	675	1116	166	687	0	0	0	0	0	0	2709	0
cluster3419_1rr_1rr_MIortho1	57	367	20919	5389	25.761	301	0.82	244	0.665	1337	333	899	1098	729	711	389	707	816	2049	266	849	432	969	647	807	330	974	101	1087	0	0	0	0	0	0	5389	0
cluster368_1rr_1rr_MIortho1	67	343	22981	4645	20.212	285	0.831	228	0.665	1453	421	1236	1162	1017	984	506	675	2032	1347	600	730	1214	287	677	816	955	1210	284	730	0	0	0	1	0	0	4644	0
cluster4707_1rr_1rr_MIortho1	57	196	11172	1176	10.526	153	0.781	131	0.668	819	288	348	213	777	690	351	623	245	1581	501	295	299	239	367	653	504	468	125	610	0	0	0	0	0	0	1176	0
cluster3171_1rr_1rr_MIortho1	60	205	12300	868	7.057	163	0.795	137	0.668	742	201	1000	706	547	846	258	885	924	927	242	333	554	322	454	504	518	848	109	512	0	0	0	0	0	0	868	0
cluster5872_1rr_1rr_MIortho1	63	145	9135	189	2.069	118	0.814	97	0.669	456	46	185	181	643	588	455	677	300	1295	170	462	435	338	286	532	724	587	322	264	0	0	0	0	0	0	189	0
cluster5299_1rr_1rr_MIortho1	65	151	9815	664	6.765	127	0.841	101	0.669	696	130	446	562	611	472	216	472	818	747	227	289	471	379	539	470	409	850	60	287	0	0	0	0	0	0	664	0
cluster4932_1rr_1rr_1to1ortho	73	73	5329	425	7.975	64	0.877	49	0.671	184	54	210	285	288	482	32	366	323	557	131	65	222	146	183	265	312	703	4	92	0	0	0	0	0	0	425	0
cluster6279_1rr_1rr_MIortho1	61	52	3172	27	0.851	40	0.769	35	0.673	166	185	146	150	94	136	74	89	315	341	9	106	178	142	208	219	257	229	0	101	0	0	0	0	0	0	27	0
cluster3837_1rr_1rr_MIortho1	53	104	5512	617	11.194	91	0.875	70	0.673	171	286	337	362	139	315	65	289	355	401	113	103	259	249	223	306	258	295	90	279	0	0	0	1	0	0	616	0
cluster396_1rr_1rr_MIortho1	54	1258	67932	23145	34.071	990	0.787	848	0.674	3000	319	1672	2388	1354	2871	554	2544	1813	3050	534	2164	3771	2009	2119	3548	3880	4050	1012	2135	0	0	0	0	0	0	23145	0
cluster5393_1rr_1rr_MIortho1	67	155	10385	540	5.2	121	0.781	105	0.677	697	194	351	722	479	448	239	457	566	994	367	319	340	427	669	555	564	865	269	323	0	0	0	0	0	0	540	0
cluster4564_1rr_1rr_MIortho1	61	93	5673	190	3.349	76	0.817	63	0.677	295	69	101	444	191	338	324	328	415	477	90	233	347	189	218	522	214	589	56	43	0	0	0	0	0	0	190	0
cluster1230_1rr_1rr_MIortho1	57	339	19323	4212	21.798	290	0.855	230	0.678	1523	241	685	816	348	759	602	547	668	2377	428	333	620	703	1243	1061	748	816	197	396	0	0	0	0	0	0	4212	0
cluster4777_1rr_1rr_MIortho1	68	146	9928	494	4.976	125	0.856	99	0.678	599	420	337	264	393	952	204	900	554	413	74	465	468	183	557	744	364	1253	1	289	0	0	0	0	0	0	494	0
cluster4559_1rr_1rr_MIortho1	53	332	17596	5309	30.172	289	0.87	225	0.678	1626	155	627	979	469	621	357	676	1033	1240	277	530	211	575	648	640	327	566	50	680	0	0	0	0	0	0	5309	0
cluster4244_1rr_1rr_MIortho1	71	200	14200	1171	8.246	156	0.78	136	0.68	831	72	992	1422	429	1110	298	349	1224	1096	540	463	509	732	828	419	494	419	228	574	0	0	0	0	0	0	1171	0
cluster5614_1rr_1rr_MIortho1	68	163	11084	1075	9.699	132	0.81	111	0.681	851	208	710	625	249	624	143	594	698	1064	103	305	434	371	692	522	588	583	253	392	0	0	0	0	0	0	1075	0
cluster842_2rr_1rr_MIortho1	57	483	27531	4702	17.079	393	0.814	329	0.681	1443	642	1315	1459	718	1196	715	1514	954	3209	763	1115	699	846	1397	1299	1118	1466	315	646	0	0	0	0	0	0	4702	0
cluster4476_1rr_1rr_MIortho1	66	141	9306	986	10.595	122	0.865	96	0.681	499	119	638	478	367	636	600	390	256	771	165	509	269	481	623	331	265	605	63	255	0	0	0	0	0	0	986	0
cluster6102_1rr_1rr_1to1ortho	55	88	4840	252	5.207	70	0.795	60	0.682	444	51	213	289	223	109	82	297	478	446	96	113	254	169	338	309	248	384	0	45	0	0	0	0	0	0	252	0
cluster5259_1rr_1rr_MIortho1	57	300	17100	4272	24.982	283	0.943	205	0.683	410	152	1130	1074	520	557	270	572	1079	986	391	484	432	575	746	1567	676	738	221	248	0	0	0	0	0	0	4272	0
cluster4806_1rr_1rr_MIortho1	53	983	52099	12318	23.643	794	0.808	674	0.686	2350	904	2690	3380	2289	1633	1209	2163	2563	4265	787	1651	1461	1788	2273	2474	1836	2702	203	1160	0	0	0	0	0	0	12318	0
cluster4740_1rr_1rr_MIortho1	90	153	13770	536	3.893	130	0.85	105	0.686	477	617	927	524	493	531	314	1195	1279	1154	621	460	672	431	1081	336	615	851	4	652	0	0	0	0	0	0	536	0
cluster5077_1rr_1rr_MIortho1	58	176	10208	1183	11.589	146	0.83	121	0.688	778	26	578	736	65	221	237	531	608	1034	217	258	330	763	481	975	447	475	54	211	0	0	0	0	0	0	1183	0
cluster6235_1rr_1rr_1to1ortho	66	138	9108	479	5.259	116	0.841	95	0.688	810	432	162	219	690	623	164	644	87	1213	313	122	362	216	207	430	486	926	241	282	0	0	0	0	0	0	479	0
cluster3775_1rr_1rr_MIortho1	55	144	7920	393	4.962	128	0.889	99	0.688	419	112	631	563	367	611	89	281	540	676	215	206	308	297	346	497	380	500	60	429	0	0	0	0	0	0	393	0
cluster5408_1rr_1rr_MIortho1	62	561	34782	5122	14.726	453	0.807	387	0.69	1085	535	1601	2577	1193	1702	753	1996	1976	3097	828	861	1270	1161	1735	1807	1482	2201	529	1271	0	0	0	0	0	0	5122	0
cluster4006_1rr_1rr_MIortho1	71	172	12212	744	6.092	142	0.826	119	0.692	425	32	997	1025	290	585	276	732	1039	1001	302	260	503	494	585	699	643	886	182	512	0	0	0	0	0	0	744	0
cluster4993_1rr_1rr_MIortho1	86	117	10062	162	1.61	98	0.838	81	0.692	729	154	279	1669	560	118	249	353	848	1387	215	508	248	462	652	564	553	198	0	154	0	0	0	0	0	0	162	0
cluster6660_1rr_1rr_MIortho1	55	435	23925	3298	13.785	366	0.841	301	0.692	1090	378	869	1000	1202	932	616	1021	1036	2604	460	644	1551	901	1131	1371	1167	1488	383	783	0	0	0	0	0	0	3298	0
cluster5795_1rr_1rr_1to1ortho	73	75	5475	108	1.973	59	0.787	52	0.693	91	50	372	386	162	302	156	281	288	673	13	225	222	208	154	550	400	348	142	344	0	0	0	0	0	0	108	0
cluster5407_1rr_1rr_MIortho1	54	400	21600	3543	16.403	326	0.815	277	0.693	857	650	898	1793	779	1006	357	807	1370	1865	515	643	493	636	1787	914	818	886	370	613	0	0	0	0	0	0	3543	0
cluster1851_1rr_1rr_1to1ortho	65	288	18720	3308	17.671	234	0.812	200	0.694	921	476	981	773	549	1096	584	796	723	1836	488	412	759	514	1039	930	507	1131	319	578	0	0	0	0	0	0	3308	0
cluster2608_1rr_1rr_MIortho1	78	248	19344	3690	19.076	208	0.839	172	0.694	762	82	1356	2576	472	391	136	1115	2011	1286	352	376	431	498	1394	516	349	859	245	447	0	0	0	0	0	0	3690	0
cluster5058_1rr_1rr_MIortho1	67	102	6834	12	0.176	85	0.833	71	0.696	333	399	550	294	281	402	66	378	378	429	329	380	177	161	672	590	233	434	135	201	0	0	0	0	0	0	12	0
cluster5088_1rr_1rr_1to1ortho	63	153	9639	1593	16.527	124	0.81	107	0.699	808	128	360	304	500	859	72	683	198	985	305	288	336	173	352	485	422	422	187	179	0	0	0	0	0	0	1593	0
cluster5940_1rr_1rr_1to1ortho	73	130	9490	980	10.327	118	0.908	91	0.7	188	455	462	484	487	944	205	434	380	1105	110	238	410	113	347	359	549	704	197	339	0	0	0	0	0	0	980	0
cluster5211_1rr_1rr_MIortho1	75	190	14250	919	6.449	173	0.911	133	0.7	977	268	668	978	659	411	365	662	969	1223	350	470	377	671	639	1117	822	1049	113	543	0	0	0	0	0	0	919	0
cluster3170_1rr_1rr_MIortho1	59	244	14396	1365	9.482	197	0.807	171	0.701	520	212	1124	749	629	686	622	614	813	1119	385	622	644	419	552	543	703	864	334	877	0	0	0	0	0	0	1365	0
cluster4627_1rr_1rr_MIortho1	74	932	68968	17123	24.827	751	0.806	654	0.702	3068	465	3393	3166	2549	2761	1213	2762	3167	6147	1522	2306	2536	2196	2737	3272	1993	3923	978	1691	0	0	0	0	0	0	17123	0
cluster4056_1rr_1rr_MIortho1	57	433	24681	4312	17.471	359	0.829	304	0.702	1697	682	992	1436	716	1087	506	761	635	2725	307	488	1020	958	1625	1253	892	1298	593	698	0	0	0	0	0	0	4312	0
cluster354_1rr_1rr_1to1ortho	70	215	15050	1957	13.003	180	0.837	151	0.702	567	253	884	582	778	628	750	756	522	1370	230	804	671	396	1078	506	597	872	176	673	0	0	0	0	0	0	1957	0
cluster5934_1rr_1rr_1to1ortho	65	1053	68445	12095	17.671	887	0.842	739	0.702	3489	1238	3133	3705	2658	1765	1561	3574	4638	7607	1985	2128	2461	2127	2656	3149	2353	3785	373	1965	0	0	0	0	0	0	12095	0
cluster5327_1rr_1rr_MIortho1	76	101	7676	103	1.342	79	0.782	71	0.703	303	746	559	524	278	579	97	333	258	104	47	344	273	316	460	566	515	661	291	319	0	0	0	0	0	0	103	0
cluster5113_1rr_1rr_MIortho1	68	232	15776	3178	20.145	208	0.897	163	0.703	571	457	571	460	635	589	375	788	401	1386	294	408	940	515	892	914	585	726	513	578	0	0	0	0	0	0	3178	0
cluster4705_1rr_1rr_MIortho1	83	125	10375	283	2.728	98	0.784	88	0.704	782	102	185	244	546	730	133	740	521	1435	798	365	723	365	184	795	330	570	202	342	0	0	0	0	0	0	283	0
cluster5488_1rr_1rr_1to1ortho	54	503	27162	4722	17.385	409	0.813	354	0.704	2177	581	881	1259	758	1711	1012	1056	870	2353	503	688	1224	1392	1217	1488	1153	1423	237	457	0	0	0	0	0	0	4722	0
cluster1552_1rr_1rr_MIortho2	57	207	11799	1620	13.73	179	0.865	146	0.705	394	207	467	424	542	1041	496	570	396	990	203	242	433	449	488	770	571	727	304	465	0	0	0	0	0	0	1620	0
cluster6067_1rr_1rr_1to1ortho	53	163	8639	1947	22.537	144	0.883	115	0.706	462	501	338	303	361	215	262	218	619	546	158	295	431	142	435	380	360	295	82	289	0	0	0	0	0	0	1947	0
cluster5437_1rr_1rr_MIortho1	72	133	9576	523	5.462	109	0.82	94	0.707	464	64	433	671	626	702	259	617	713	701	272	416	470	171	299	604	348	636	138	449	0	0	0	0	0	0	523	0
cluster3491_1rr_1rr_MIortho1	61	148	9028	284	3.146	120	0.811	105	0.709	293	336	734	699	329	773	49	526	1213	551	112	151	513	261	307	478	337	623	120	339	0	0	0	0	0	0	284	0
cluster66_1rr_1rr_MIortho5	54	477	25758	3529	13.701	398	0.834	338	0.709	1894	270	1159	1313	1075	1201	611	1404	1465	2631	608	607	1018	801	1420	1250	1144	1607	97	654	0	0	0	0	0	0	3529	0
cluster4011_1rr_1rr_MIortho1	66	200	13200	2021	15.311	173	0.865	142	0.71	661	334	461	788	514	508	577	655	511	1333	364	381	558	563	342	624	945	598	73	389	0	0	0	0	0	0	2021	0
cluster5022_1rr_1rr_MIortho1	56	605	33880	1762	5.201	480	0.793	430	0.711	1506	707	1914	2504	1355	1574	805	1815	2513	3554	793	1567	1069	1374	2211	1791	1379	2092	523	1072	0	0	0	0	0	0	1762	0
cluster1317_1rr_1rr_1to1ortho	54	1140	61560	12134	19.711	922	0.809	810	0.711	3290	564	3221	5425	1426	1677	1228	1741	4169	5485	1396	1892	1143	3408	3545	3311	2049	2926	426	1104	0	0	0	0	0	0	12134	0
cluster3728_1rr_1rr_MIortho1	57	73	4161	652	15.669	59	0.808	52	0.712	251	2	155	422	109	222	7	79	537	421	52	83	47	113	316	227	245	220	0	1	0	0	0	0	0	0	652	0
cluster5941_1rr_1rr_MIortho1	74	66	4884	90	1.843	55	0.833	47	0.712	227	4	238	506	208	125	217	166	907	394	123	134	84	226	318	303	303	207	73	31	0	0	0	0	0	0	90	0
cluster5264_1rr_1rr_MIortho1	83	101	8383	332	3.96	85	0.842	72	0.713	340	14	463	764	264	301	135	397	619	952	302	501	445	293	585	458	344	278	160	436	0	0	0	0	0	0	332	0
cluster456_1rr_1rr_MIortho1	76	244	18544	2630	14.182	207	0.848	174	0.713	1477	203	259	533	817	1298	283	889	753	2410	555	424	422	585	658	982	1066	1427	160	713	0	0	0	0	0	0	2630	0
cluster5859_1rr_1rr_MIortho1	66	143	9438	1389	14.717	128	0.895	102	0.713	558	120	302	403	435	493	273	557	408	1108	57	357	270	185	451	451	356	509	96	660	0	0	0	0	0	0	1389	0
cluster3288_1rr_1rr_MIortho1	64	143	9152	507	5.54	128	0.895	102	0.713	485	52	879	1041	362	319	206	349	734	776	308	306	491	418	426	412	323	329	210	219	0	0	0	0	0	0	507	0
cluster4865_1rr_1rr_MIortho1	57	134	7638	197	2.579	107	0.799	96	0.716	715	419	402	550	347	195	238	70	653	593	102	219	339	335	826	418	383	309	41	287	0	0	0	0	0	0	197	0
cluster7032_1rr_1rr_1to1ortho	53	102	5406	133	2.46	86	0.843	73	0.716	238	183	242	139	299	290	242	285	278	550	56	236	274	166	329	358	264	323	154	367	0	0	0	0	0	0	133	0
cluster5905_1rr_1rr_MIortho1	55	669	36795	4047	10.999	555	0.83	481	0.719	1814	537	2129	2600	2107	1751	680	1669	1754	4151	873	1370	1315	1233	1614	2003	1550	2014	225	1359	0	0	0	0	0	0	4047	0
cluster6089_1rr_1rr_MIortho1	63	57	3591	17	0.473	51	0.895	41	0.719	38	13	116	238	196	46	112	174	422	368	15	227	269	224	197	210	268	194	64	183	0	0	0	0	0	0	17	0
cluster6489_1rr_1rr_1to1ortho	57	100	5700	32	0.561	81	0.81	72	0.72	177	616	318	546	142	360	140	207	353	424	79	167	224	189	376	453	388	386	0	123	0	0	0	0	0	0	32	0
cluster6040_1rr_1rr_MIortho1	61	539	32879	4924	14.976	451	0.837	388	0.72	1478	420	1538	1856	1139	1474	605	1368	2062	3355	782	1156	845	1582	1669	1848	1533	2304	131	810	0	0	0	0	0	0	4924	0
cluster3676_1rr_1rr_MIortho1	61	129	7869	362	4.6	107	0.829	93	0.721	518	85	325	576	235	347	182	386	626	327	188	486	498	213	488	659	604	301	339	124	0	0	0	0	0	0	362	0
cluster4680_1rr_1rr_MIortho1	53	104	5512	44	0.798	90	0.865	75	0.721	697	22	68	29	224	900	18	286	129	741	291	187	176	76	166	491	253	348	13	353	0	0	0	0	0	0	44	0
cluster5178_1rr_1rr_MIortho1	59	90	5310	68	1.281	77	0.856	65	0.722	207	9	241	434	234	262	182	181	438	510	172	272	275	111	647	255	201	191	14	406	0	0	0	0	0	0	68	0
cluster4975_1rr_1rr_1to1ortho	55	72	3960	153	3.864	67	0.931	52	0.722	250	13	205	729	19	63	27	122	444	554	91	140	2	82	487	248	96	120	8	107	0	0	0	0	0	0	153	0
cluster3205_1rr_1rr_MIortho1	55	235	12925	1642	12.704	201	0.855	170	0.723	643	275	492	724	543	794	463	715	573	1108	199	244	514	501	472	769	805	958	142	349	0	0	0	0	0	0	1642	0
cluster3445_1rr_1rr_MIortho1	55	156	8580	2176	25.361	137	0.878	113	0.724	457	146	418	321	208	477	161	293	219	821	57	306	347	294	452	309	296	441	121	260	0	0	0	0	0	0	2176	0
cluster5055_1rr_1rr_1to1ortho	53	95	5035	469	9.315	74	0.779	69	0.726	195	66	123	603	10	100	37	303	622	562	86	235	97	210	563	226	363	154	0	11	0	0	0	0	0	0	469	0
cluster3586_1rr_1rr_MIortho1	62	175	10850	370	3.41	144	0.823	127	0.726	301	137	757	955	649	718	458	612	746	815	216	509	487	234	393	670	697	654	69	403	0	0	0	0	0	0	370	0
cluster5718_1rr_1rr_MIortho1	55	423	23265	5555	23.877	374	0.884	307	0.726	1424	343	1264	1089	641	530	655	1238	928	2116	452	913	573	472	944	1209	1026	1126	285	482	0	0	0	0	0	0	5555	0
cluster5198_1rr_1rr_MIortho1	78	132	10296	320	3.108	111	0.841	96	0.727	618	383	502	319	606	993	105	826	322	1011	235	413	499	411	286	462	755	520	109	601	0	0	0	0	0	0	320	0
cluster4151_1rr_1rr_1to1ortho	77	331	25487	2461	9.656	290	0.876	241	0.728	2601	528	1000	1500	372	2056	407	1597	1269	2415	516	920	993	775	1061	1023	1348	2142	248	255	0	0	0	0	0	0	2461	0
cluster5863_1rr_1rr_MIortho1	59	70	4130	97	2.349	61	0.871	51	0.729	126	6	174	214	195	331	184	457	452	534	82	99	246	120	147	122	151	252	55	86	0	0	0	0	0	0	97	0
cluster5912_1rr_1rr_1to1ortho	71	74	5254	20	0.381	61	0.824	54	0.73	341	74	205	473	160	418	179	414	405	443	163	86	163	270	250	358	302	415	32	83	0	0	0	0	0	0	20	0
cluster6408_1rr_1rr_MIortho1	54	1559	84186	12839	15.251	1329	0.852	1138	0.73	4789	1381	3173	4768	3461	2502	2453	4685	3806	9584	2169	3522	3410	3211	3653	3720	3376	4632	796	2256	0	0	0	2	0	0	12837	0
cluster4535_1rr_1rr_MIortho1	65	237	15405	996	6.465	204	0.861	173	0.73	1045	308	449	147	1540	591	289	850	495	2270	338	413	540	503	709	710	654	1218	424	916	0	0	0	0	0	0	996	0
cluster66_1rr_1rr_MIortho3	63	346	21798	3341	15.327	298	0.861	253	0.731	1170	243	760	1211	629	837	610	1096	1352	2313	446	621	751	972	1522	1003	1049	1285	109	478	0	0	0	0	0	0	3341	0
cluster5290_1rr_1rr_MIortho1	63	97	6111	428	7.004	80	0.825	71	0.732	233	64	425	429	136	461	120	241	417	830	212	129	74	312	373	182	338	564	5	138	0	0	0	0	0	0	428	0
cluster5729_1rr_1rr_MIortho1	59	460	27140	3996	14.724	397	0.863	337	0.733	1430	747	1589	1290	978	952	919	1059	1055	2710	424	854	909	1342	996	1508	1311	1896	350	825	0	0	0	0	0	0	3996	0
cluster479_1rr_1rr_MIortho1	82	442	36244	9936	27.414	385	0.871	324	0.733	2281	1325	1590	1221	1163	2039	695	1072	1091	2424	719	1175	931	912	1303	1534	1481	1735	251	1366	0	0	0	0	0	0	9936	0
cluster6400_1rr_1rr_1to1ortho	61	660	40260	8371	20.792	575	0.871	484	0.733	1662	936	1658	1570	1681	1593	1004	1738	1623	3400	900	1448	1489	1544	1626	2483	1735	2066	546	1187	0	0	0	0	0	0	8371	0
cluster2833_1rr_1rr_MIortho1	53	222	11766	1104	9.383	185	0.833	163	0.734	663	176	487	1037	576	748	186	537	740	672	191	378	552	436	822	794	468	605	239	355	0	0	0	0	0	0	1104	0
cluster2852_1rr_1rr_MIortho1	53	350	18550	2793	15.057	296	0.846	257	0.734	937	1076	763	1018	473	789	603	501	1159	1619	385	417	683	632	1154	987	873	800	313	575	0	0	0	0	0	0	2793	0
cluster785_1rr_1rr_MIortho1	82	563	46166	12004	26.002	493	0.876	413	0.734	2419	662	1575	1859	1384	2165	818	1609	1398	5276	688	1116	1808	1629	1907	2380	1571	2151	370	1377	0	0	0	0	0	0	12004	0
cluster2796_1rr_1rr_1to1ortho	61	350	21350	5751	26.937	318	0.909	257	0.734	1089	207	861	1192	531	552	548	733	520	2287	321	266	813	838	1497	1109	492	1219	169	355	0	0	0	0	0	0	5751	0
cluster5773_1rr_1rr_1to1ortho	60	129	7740	669	8.643	112	0.868	95	0.736	310	125	431	253	231	618	217	520	306	510	95	249	594	175	444	545	271	793	233	151	0	0	0	0	0	0	669	0
cluster5091_1rr_1rr_MIortho1	83	125	10375	250	2.41	111	0.888	92	0.736	780	141	692	1143	837	507	363	629	553	815	366	188	301	469	167	389	555	634	95	501	0	0	0	0	0	0	250	0
cluster1315_1rr_1rr_MIortho2	59	767	45253	8289	18.317	628	0.819	565	0.737	2061	948	1959	1934	1841	2896	1142	2190	1895	3495	1726	1406	1746	1392	2082	2163	1921	2176	303	1688	0	0	0	0	0	0	8289	0
cluster1552_1rr_1rr_MIortho1	61	152	9272	1167	12.586	132	0.868	112	0.737	167	289	591	303	313	849	317	525	373	678	227	221	284	343	295	664	290	692	299	385	0	0	0	0	0	0	1167	0
cluster5224_1rr_1rr_MIortho1	76	65	4940	226	4.575	55	0.846	48	0.738	197	81	285	351	136	137	214	379	425	302	79	183	174	153	236	286	449	551	0	96	0	0	0	0	0	0	226	0
cluster3477_1rr_1rr_MIortho1	62	199	12338	1473	11.939	167	0.839	147	0.739	749	116	440	749	240	816	409	604	679	893	246	320	277	756	979	683	700	838	64	307	0	0	0	0	0	0	1473	0
cluster2883_1rr_1rr_MIortho1	71	111	7881	775	9.834	98	0.883	82	0.739	309	87	227	664	206	409	78	311	404	703	218	430	56	337	733	572	448	651	170	93	0	0	0	0	0	0	775	0
cluster6188_1rr_1rr_1to1ortho	53	1129	59837	10121	16.914	965	0.855	837	0.741	3798	441	2587	4976	1365	2469	814	2597	5578	4927	1218	2517	816	3491	2391	2650	2780	3020	236	1045	0	0	0	0	0	0	10121	0
cluster66_1rr_1rr_MIortho1	78	375	29250	3383	11.566	323	0.861	278	0.741	1989	390	1248	1446	946	1356	635	1792	1540	3129	698	842	929	1126	1998	1155	1753	2361	19	515	0	0	0	1	0	0	3382	0
cluster1454_1rr_1rr_1to1ortho	79	425	33575	8534	25.418	373	0.878	315	0.741	2055	583	1465	1950	1333	1314	1017	919	1054	3050	675	899	1076	952	1476	1624	1118	1698	61	722	0	0	0	0	0	0	8534	0
cluster3973_1rr_1rr_MIortho1	62	498	30876	2595	8.405	427	0.857	370	0.743	1485	538	1541	1704	1728	1363	824	1381	1242	4166	564	1242	1487	1051	1887	1651	1380	1887	271	889	0	0	0	0	0	0	2595	0
cluster5370_1rr_1rr_1to1ortho	59	261	15399	2491	16.176	225	0.862	194	0.743	915	279	755	609	752	563	372	645	465	1997	313	508	742	506	747	636	520	709	315	560	0	0	0	0	0	0	2491	0
cluster5094_1rr_1rr_MIortho1	57	118	6726	134	1.992	104	0.881	88	0.746	282	129	428	607	266	320	238	451	531	808	240	391	399	120	198	220	330	501	56	77	0	0	0	0	0	0	134	0
cluster4405_1rr_1rr_MIortho1	57	169	9633	1385	14.378	149	0.882	126	0.746	644	235	421	451	509	383	175	430	637	915	229	354	318	269	416	529	306	700	70	257	0	0	0	0	0	0	1385	0
cluster4394_1rr_1rr_MIortho1	53	118	6254	623	9.962	108	0.915	88	0.746	446	20	330	421	290	333	111	129	732	443	84	180	133	180	342	386	324	358	143	246	0	0	0	0	0	0	623	0
cluster6124_1rr_1rr_MIortho1	72	99	7128	4	0.056	78	0.788	74	0.747	601	108	192	295	616	429	30	616	431	661	214	220	378	250	337	338	205	501	383	319	0	0	0	0	0	0	4	0
cluster4863_1rr_1rr_MIortho1	72	119	8568	393	4.587	101	0.849	89	0.748	692	9	345	844	272	314	240	265	1292	523	198	351	354	384	953	345	182	372	3	237	0	0	0	0	0	0	393	0
cluster3615_1rr_1rr_MIortho1	72	159	11448	752	6.569	136	0.855	119	0.748	605	59	314	256	906	609	224	797	550	1632	456	610	448	336	384	547	375	966	104	518	0	0	0	0	0	0	752	0
cluster5443_1rr_1rr_MIortho1	65	68	4420	103	2.33	55	0.809	51	0.75	213	264	181	273	136	314	124	340	451	352	44	279	12	129	175	240	231	378	70	111	0	0	0	0	0	0	103	0
cluster4580_1rr_1rr_MIortho1	70	88	6160	255	4.14	76	0.864	66	0.75	289	936	450	401	115	564	193	188	269	288	112	155	213	259	455	371	217	324	0	106	0	0	0	0	0	0	255	0
cluster4728_1rr_1rr_MIortho1	54	248	13392	2954	22.058	215	0.867	186	0.75	798	204	778	378	531	482	454	565	560	569	103	602	432	360	749	711	645	954	388	175	0	0	0	0	0	0	2954	0
cluster4714_1rr_1rr_MIortho1	73	384	28032	4079	14.551	348	0.906	288	0.75	1848	742	1212	2514	713	599	660	1099	1663	2259	769	964	523	1894	2041	1419	866	1275	245	648	0	0	0	0	0	0	4079	0
cluster2875_1rr_1rr_MIortho1	61	177	10797	1196	11.077	151	0.853	133	0.751	367	105	508	573	487	475	303	787	684	1046	249	295	373	308	501	359	616	624	281	660	0	0	0	0	0	0	1196	0
cluster4810_1rr_1rr_1to1ortho	76	209	15884	2127	13.391	184	0.88	157	0.751	667	286	1022	489	779	788	450	752	562	1569	495	835	475	413	820	1189	748	822	261	335	0	0	0	0	0	0	2127	0
cluster3330_1rr_1rr_MIortho1	83	209	17347	859	4.952	187	0.895	157	0.751	574	258	449	308	1831	1176	274	1085	335	2568	726	594	947	589	542	657	794	1051	620	1110	0	0	0	0	0	0	859	0
cluster6959_1rr_1rr_1to1ortho	53	210	11130	1812	16.28	196	0.933	158	0.752	575	427	317	555	421	540	308	591	593	941	118	285	553	371	647	702	368	643	37	326	0	0	0	1	0	0	1811	0
cluster4248_1rr_1rr_MIortho1	59	174	10266	1125	10.959	147	0.845	131	0.753	628	132	470	661	231	528	329	649	758	1064	245	298	241	162	755	420	527	667	38	338	0	0	0	0	0	0	1125	0
cluster5390_1rr_1rr_MIortho1	59	81	4779	449	9.395	71	0.877	61	0.753	352	68	251	169	238	95	212	100	178	458	156	251	189	251	462	246	141	218	158	137	0	0	0	0	0	0	449	0
cluster4868_1rr_1rr_MIortho1	71	130	9230	409	4.431	111	0.854	98	0.754	474	273	378	509	665	489	245	416	556	1019	194	366	203	427	537	410	492	702	103	363	0	0	0	0	0	0	409	0
cluster5483_1rr_1rr_MIortho1	68	122	8296	984	11.861	109	0.893	92	0.754	368	458	598	390	409	351	179	126	512	546	150	280	504	307	461	633	336	266	242	196	0	0	0	0	0	0	984	0
cluster5860_1rr_1rr_MIortho1	69	94	6486	303	4.672	83	0.883	71	0.755	414	137	420	413	226	177	168	244	564	539	171	254	260	364	421	391	272	203	199	346	0	0	0	0	0	0	303	0
cluster4302_1rr_1rr_MIortho1	58	464	26912	4706	17.487	390	0.841	351	0.756	1218	368	1096	1406	557	1071	767	1367	1545	3058	729	779	675	1207	1393	1331	1171	1715	407	346	0	0	0	0	0	0	4706	0
cluster4776_1rr_1rr_1to1ortho	65	136	8840	476	5.385	123	0.904	103	0.757	395	456	500	864	368	417	423	212	589	835	174	276	693	383	396	416	353	235	127	252	0	0	0	0	0	0	476	0
cluster4694_1rr_1rr_MIortho1	63	296	18648	4268	22.887	269	0.909	224	0.757	893	221	912	1019	536	763	471	723	1131	1273	352	544	811	480	1019	861	639	699	352	681	0	0	0	0	0	0	4268	0
cluster5722_1rr_1rr_1to1ortho	65	115	7475	434	5.806	105	0.913	87	0.757	776	348	286	532	282	519	117	373	385	490	185	499	238	164	347	286	312	721	14	167	0	0	0	0	0	0	434	0
cluster6259_1rr_1rr_MIortho1	62	62	3844	0	0	54	0.871	47	0.758	269	50	109	106	311	373	67	310	121	468	114	22	121	227	206	110	124	296	184	256	0	0	0	0	0	0	0	0
cluster4763_1rr_1rr_MIortho1	86	128	11008	303	2.753	115	0.898	97	0.758	702	84	910	760	257	662	188	616	646	1312	268	641	335	414	483	702	318	941	82	384	0	0	0	0	0	0	303	0
cluster5723_1rr_1rr_1to1ortho	60	273	16380	3087	18.846	246	0.901	207	0.758	685	429	826	852	642	324	247	667	703	2379	331	396	364	297	769	835	608	1281	269	389	0	0	0	0	0	0	3087	0
cluster5567_1rr_1rr_1to1ortho	62	455	28210	8107	28.738	416	0.914	345	0.758	1217	264	1077	1006	934	1394	604	1386	1014	2335	489	697	1055	965	1204	1345	861	1438	192	626	0	0	0	0	0	0	8107	0
cluster3112_1rr_1rr_MIortho1	54	220	11880	2934	24.697	184	0.836	167	0.759	359	856	463	567	371	363	436	394	336	956	211	367	506	477	538	494	445	497	72	238	0	0	0	0	0	0	2934	0
cluster3591_1rr_1rr_MIortho1	65	137	8905	256	2.875	122	0.891	104	0.759	461	283	733	693	404	264	271	452	600	370	219	395	334	353	819	179	349	662	247	561	0	0	0	0	0	0	256	0
cluster5119_1rr_1rr_MIortho1	65	150	9750	800	8.205	131	0.873	114	0.76	477	126	380	1070	379	435	193	625	661	819	480	304	206	367	403	563	442	574	168	278	0	0	0	0	0	0	800	0
cluster5069_1rr_1rr_1to1ortho	70	152	10640	1069	10.047	136	0.895	116	0.763	684	318	490	821	359	519	174	348	990	749	116	437	431	223	880	700	478	513	7	334	0	0	0	0	0	0	1069	0
cluster6621_1rr_1rr_MIortho1	56	139	7784	815	10.47	129	0.928	106	0.763	395	122	164	274	569	333	114	471	570	950	282	146	244	168	426	418	311	670	90	252	0	0	0	0	0	0	815	0
cluster4509_1rr_1rr_MIortho1	84	110	9240	325	3.517	98	0.891	84	0.764	511	126	464	159	194	756	156	883	940	836	208	427	547	152	609	350	531	879	1	186	0	0	0	0	0	0	325	0
cluster5600_1rr_1rr_MIortho1	57	68	3876	105	2.709	57	0.838	52	0.765	349	119	125	107	239	342	26	267	24	648	42	29	329	89	83	172	216	296	224	45	0	0	0	0	0	0	105	0
cluster3749_1rr_1rr_MIortho1	62	196	12152	969	7.974	167	0.852	150	0.765	430	58	648	1070	362	687	109	608	941	620	402	424	652	394	791	504	908	915	252	408	0	0	0	0	0	0	969	0
cluster4606_1rr_1rr_MIortho1	57	345	19665	4326	21.998	309	0.896	264	0.765	1137	214	783	1132	544	701	375	813	860	1956	433	604	680	542	884	1135	869	953	216	508	0	0	0	0	0	0	4326	0
cluster1791_1rr_1rr_MIortho1	69	64	4416	27	0.611	60	0.938	49	0.766	201	121	260	278	202	231	252	342	206	439	102	191	246	203	245	141	308	305	2	114	0	0	0	0	0	0	27	0
cluster5742_1rr_1rr_MIortho1	81	120	9720	220	2.263	102	0.85	92	0.767	1091	25	369	777	161	278	326	277	692	986	201	536	4	1018	454	702	560	649	165	229	0	0	0	0	0	0	220	0
cluster3466_1rr_1rr_1to1ortho	61	266	16226	4400	27.117	240	0.902	204	0.767	719	339	759	551	444	751	248	708	361	1339	195	426	539	341	709	1008	658	957	340	434	0	0	0	0	0	0	4400	0
cluster1083_1rr_1rr_MIortho1	83	309	25647	4506	17.569	284	0.919	237	0.767	905	453	1513	1019	946	1145	860	1546	1335	2295	637	950	1025	867	842	1147	1107	1391	315	843	0	0	0	0	0	0	4506	0
cluster4567_1rr_1rr_MIortho1	55	463	25465	6585	25.859	429	0.927	355	0.767	1358	311	683	1349	744	981	437	837	1419	1862	502	798	979	891	878	1818	1024	1268	160	581	0	0	0	0	0	0	6585	0
cluster6704_1rr_1rr_1to1ortho	54	297	16038	2719	16.953	256	0.862	228	0.768	824	74	970	1022	874	1175	222	562	1087	998	364	401	728	555	1009	758	589	592	175	340	0	0	0	0	0	0	2719	0
cluster5528_1rr_1rr_MIortho1	54	358	19332	5171	26.748	318	0.888	275	0.768	851	127	974	1162	586	406	513	838	806	1922	351	569	284	741	1114	926	554	815	177	445	0	0	0	0	0	0	5171	0
cluster554_1rr_1rr_1to1ortho	54	637	34398	6580	19.129	563	0.884	490	0.769	2069	391	1224	1929	1168	2701	763	1230	1239	2645	735	937	1845	815	1382	1436	1682	2025	593	1009	0	0	0	0	0	0	6580	0
cluster4572_1rr_1rr_MIortho1	93	156	14508	787	5.425	143	0.917	120	0.769	866	190	618	995	673	725	268	819	1228	1693	220	625	303	247	778	1056	786	1105	184	342	0	0	0	0	0	0	787	0
cluster6319_1rr_1rr_1to1ortho	66	100	6600	119	1.803	77	0.77	77	0.77	271	784	344	492	79	355	88	275	452	256	120	249	156	303	307	472	491	278	281	428	0	0	0	0	0	0	119	0
cluster4058_1rr_1rr_MIortho1	76	109	8284	236	2.849	94	0.862	84	0.771	984	191	50	195	397	914	257	297	213	1099	218	134	289	152	499	447	509	517	111	575	0	0	0	0	0	0	236	0
cluster3040_1rr_1rr_MIortho1	53	245	12985	462	3.558	213	0.869	189	0.771	503	32	585	961	420	638	271	888	500	2246	324	1097	761	318	692	734	518	659	71	305	0	0	0	0	0	0	462	0
cluster1783_1rr_1rr_MIortho1	63	401	25263	5889	23.311	359	0.895	309	0.771	953	402	1127	826	1093	878	958	1140	877	1904	334	844	747	679	906	1751	1054	1474	589	838	0	0	0	0	0	0	5889	0
cluster5276_1rr_1rr_MIortho1	55	228	12540	2695	21.491	199	0.873	176	0.772	715	114	594	826	563	392	149	553	489	946	263	399	524	545	644	680	365	615	200	269	0	0	0	0	0	0	2695	0
cluster5366_1rr_1rr_1to1ortho	77	119	9163	494	5.391	107	0.899	92	0.773	351	116	598	541	295	492	335	591	614	575	311	717	347	122	311	419	636	947	51	300	0	0	0	0	0	0	494	0
cluster300_1rr_1rr_MIortho1	53	154	8162	935	11.456	142	0.922	119	0.773	524	220	219	439	350	416	251	636	357	667	215	311	284	303	449	448	242	476	56	364	0	0	0	0	0	0	935	0
cluster2315_1rr_1rr_MIortho1	65	185	12025	1649	13.713	172	0.93	143	0.773	604	129	281	1618	130	432	197	459	804	1086	239	240	72	560	1785	614	438	516	57	115	0	0	0	0	0	0	1649	0
cluster6168_1rr_1rr_1to1ortho	75	97	7275	156	2.144	92	0.948	75	0.773	547	50	271	547	86	304	334	334	530	765	173	288	141	719	265	659	496	382	58	170	0	0	0	0	0	0	156	0
cluster4194_1rr_1rr_MIortho1	68	155	10540	1104	10.474	127	0.819	120	0.774	459	306	309	614	430	726	383	555	401	1098	96	315	398	338	555	452	719	749	140	393	0	0	0	0	0	0	1104	0
cluster6523_1rr_1rr_1to1ortho	58	62	3596	87	2.419	54	0.871	48	0.774	127	499	164	184	365	211	74	94	147	296	81	74	86	99	148	296	114	200	6	244	0	0	0	0	0	0	87	0
cluster5832_1rr_1rr_MIortho1	77	106	8162	66	0.809	94	0.887	82	0.774	428	69	367	501	770	874	82	732	280	957	150	155	148	204	149	488	339	604	416	383	0	0	0	0	0	0	66	0
cluster66_1rr_1rr_MIortho4	54	418	22572	3445	15.262	372	0.89	324	0.775	1575	282	794	964	745	1053	548	1116	1157	2480	572	458	731	826	1145	1250	1215	1547	144	525	0	0	0	0	0	0	3445	0
cluster2212_1rr_1rr_MIortho1	76	468	35568	2485	6.987	403	0.861	363	0.776	1524	464	1490	1491	1621	1530	1071	2001	2743	3531	613	1475	1812	1173	2027	2503	1887	2140	769	1218	0	0	0	0	0	0	2485	0
cluster5170_1rr_1rr_MIortho1	57	148	8436	1588	18.824	128	0.865	115	0.777	289	187	216	425	347	575	195	380	427	672	152	295	497	238	416	264	231	611	143	288	0	0	0	0	0	0	1588	0
cluster5641_1rr_1rr_MIortho1	70	103	7210	80	1.11	91	0.883	80	0.777	370	135	402	568	290	308	220	579	376	709	173	350	174	141	290	378	560	630	1	476	0	0	0	0	0	0	80	0
cluster5792_1rr_1rr_1to1ortho	56	530	29680	8041	27.092	469	0.885	412	0.777	1845	385	758	996	971	689	962	1070	688	4223	707	502	968	1029	1137	1291	980	1471	370	597	0	0	0	0	0	0	8041	0
cluster4353_1rr_1rr_MIortho1	71	94	6674	294	4.405	85	0.904	73	0.777	299	51	238	289	286	1170	57	347	781	348	210	207	206	146	339	249	229	640	63	225	0	0	0	0	0	0	294	0
cluster3557_1rr_1rr_1to1ortho	86	163	14018	1415	10.094	143	0.877	127	0.779	1370	198	543	105	730	743	161	1031	262	2071	203	299	629	271	407	830	1123	922	217	488	0	0	0	0	0	0	1415	0
cluster5412_1rr_1rr_MIortho1	61	159	9699	718	7.403	141	0.887	124	0.78	387	147	516	356	351	660	335	637	508	869	61	369	771	234	631	763	438	568	87	293	0	0	0	0	0	0	718	0
cluster5330_1rr_1rr_MIortho1	60	119	7140	888	12.437	100	0.84	93	0.782	347	408	432	280	235	337	266	324	351	731	162	119	300	261	339	342	358	361	107	192	0	0	0	0	0	0	888	0
cluster5332_1rr_1rr_1to1ortho	54	124	6696	415	6.198	109	0.879	97	0.782	410	47	353	403	257	124	164	458	509	688	176	314	293	196	269	403	306	550	97	264	0	0	0	0	0	0	415	0
cluster5040_1rr_1rr_MIortho1	54	69	3726	17	0.456	60	0.87	54	0.783	249	223	257	321	213	194	88	115	183	280	244	67	118	179	382	75	245	138	9	129	0	0	0	0	0	0	17	0
cluster5898_1rr_1rr_MIortho1	73	115	8395	98	1.167	104	0.904	90	0.783	684	183	496	531	205	193	350	417	765	985	149	262	385	414	223	333	446	810	146	320	0	0	0	1	0	0	97	0
cluster4078_1rr_1rr_MIortho1	76	139	10564	382	3.616	123	0.885	109	0.784	680	216	749	1110	715	250	185	590	923	861	217	570	459	230	599	554	368	465	154	287	0	0	0	0	0	0	382	0
cluster4060_1rr_1rr_MIortho1	62	79	4898	401	8.187	68	0.861	62	0.785	389	76	196	207	206	622	172	159	491	452	82	175	61	83	170	231	252	187	166	120	0	0	0	0	0	0	401	0
cluster4192_1rr_1rr_MIortho1	71	402	28542	3397	11.902	351	0.873	316	0.786	2043	834	1974	3311	926	1565	304	783	1725	1745	419	969	949	1183	1498	1477	1188	1092	266	894	0	0	0	0	0	0	3397	0
cluster4163_1rr_1rr_MIortho1	72	140	10080	687	6.815	124	0.886	110	0.786	691	189	605	381	172	220	119	549	837	901	337	414	803	396	685	492	529	648	0	425	0	0	0	0	0	0	687	0
cluster5053_1rr_1rr_MIortho1	78	174	13572	895	6.594	154	0.885	137	0.787	903	192	216	537	1481	539	249	834	475	1925	191	414	522	184	266	898	740	1070	145	896	0	0	0	0	0	0	895	0
cluster2859_1rr_1rr_1to1ortho	57	183	10431	2252	21.589	170	0.929	144	0.787	467	245	461	566	297	464	213	335	535	884	114	309	599	288	541	586	356	461	128	330	0	0	0	0	0	0	2252	0
cluster5819_1rr_1rr_1to1ortho	66	165	10890	693	6.364	143	0.867	130	0.788	900	200	413	497	293	512	212	742	486	1281	31	463	681	271	541	727	627	932	115	273	0	0	0	0	0	0	693	0
cluster4577_1rr_1rr_1to1ortho	87	170	14790	881	5.957	152	0.894	134	0.788	476	204	899	476	774	1284	318	832	876	1107	293	461	585	481	1009	1119	820	760	409	726	0	0	0	0	0	0	881	0
cluster4258_1rr_1rr_MIortho1	58	189	10962	1925	17.561	170	0.899	149	0.788	700	190	648	593	652	358	210	380	508	1064	183	253	323	251	476	576	393	735	200	344	0	0	0	0	0	0	1925	0
cluster5808_1rr_1rr_MIortho1	64	242	15488	2948	19.034	214	0.884	191	0.789	696	320	646	559	410	799	456	752	848	1165	385	529	637	442	554	1035	667	804	277	559	0	0	0	0	0	0	2948	0
cluster3230_1rr_1rr_MIortho1	79	180	14220	1383	9.726	160	0.889	142	0.789	1253	174	197	234	816	1002	87	1275	454	1602	331	569	332	577	145	1115	839	1077	206	552	0	0	0	0	0	0	1383	0
cluster6034_1rr_1rr_1to1ortho	57	76	4332	693	15.997	68	0.895	60	0.789	294	24	171	161	102	203	54	178	261	526	59	91	344	191	235	153	182	187	51	172	0	0	0	0	0	0	693	0
cluster5056_1rr_1rr_MIortho1	79	114	9006	293	3.253	103	0.904	90	0.789	771	10	662	639	161	205	187	322	558	1235	243	356	221	488	292	902	642	285	7	527	0	0	0	0	0	0	293	0
cluster5739_1rr_1rr_1to1ortho	63	143	9009	952	10.567	124	0.867	113	0.79	310	265	256	307	383	436	161	588	389	1003	178	153	419	216	505	746	534	823	113	272	0	0	0	0	0	0	952	0
cluster2379_1rr_1rr_MIortho1	56	224	12544	2149	17.132	200	0.893	177	0.79	778	176	181	396	778	731	223	629	229	1610	332	368	136	528	469	873	416	856	142	544	0	0	0	0	0	0	2149	0
cluster2839_1rr_1rr_MIortho1	76	200	15200	714	4.697	180	0.9	158	0.79	1023	335	881	601	872	869	712	928	703	1596	312	759	611	427	839	589	950	978	86	415	0	0	0	0	0	0	714	0
cluster5439_1rr_1rr_1to1ortho	61	257	15677	3619	23.085	233	0.907	203	0.79	905	421	813	646	666	654	190	668	826	1428	281	501	590	433	718	580	500	741	51	446	0	0	0	0	0	0	3619	0
cluster3928_1rr_1rr_MIortho1	55	100	5500	150	2.727	94	0.94	79	0.79	202	66	218	131	214	194	159	197	782	309	127	162	259	155	747	266	304	325	251	282	0	0	0	0	0	0	150	0
cluster6694_1rr_1rr_1to1ortho	53	139	7367	641	8.701	120	0.863	110	0.791	428	129	406	429	354	747	149	353	468	468	57	107	369	128	709	337	290	457	107	234	0	0	0	0	0	0	641	0
cluster4651_1rr_1rr_MIortho1	62	320	19840	3845	19.38	278	0.869	253	0.791	1051	365	951	1290	321	1130	389	1165	1006	1700	263	480	625	459	1075	1026	750	1364	236	349	0	0	0	0	0	0	3845	0
cluster4068_1rr_1rr_MIortho1	88	110	9680	200	2.066	96	0.873	87	0.791	405	126	216	535	449	418	314	915	683	747	341	450	414	298	812	539	640	447	301	430	0	0	0	0	0	0	200	0
cluster5365_1rr_1rr_MIortho1	54	139	7506	594	7.914	123	0.885	110	0.791	365	99	677	466	246	338	112	407	490	580	119	183	193	211	590	539	351	442	235	269	0	0	0	0	0	0	594	0
cluster5177_1rr_1rr_MIortho1	60	110	6600	112	1.697	100	0.909	87	0.791	501	53	160	317	400	400	217	468	229	711	189	224	242	262	397	563	381	352	78	344	0	0	0	0	0	0	112	0
cluster4431_1rr_1rr_MIortho1	74	101	7474	248	3.318	90	0.891	80	0.792	396	19	476	748	472	356	48	349	758	560	112	304	596	220	389	355	272	478	9	309	0	0	0	0	0	0	248	0
cluster5754_1rr_1rr_MIortho1	59	400	23600	4833	20.479	358	0.895	317	0.792	1155	670	682	919	1024	1040	781	735	778	2160	354	674	1208	817	1067	1534	879	1161	351	778	0	0	0	0	0	0	4833	0
cluster5152_1rr_1rr_MIortho1	58	231	13398	1695	12.651	208	0.9	183	0.792	846	360	678	660	459	307	324	761	492	1614	322	308	580	546	457	807	599	737	334	512	0	0	0	0	0	0	1695	0
cluster4384_1rr_1rr_MIortho1	61	168	10248	1698	16.569	154	0.917	133	0.792	580	219	485	500	488	349	151	375	511	1092	156	479	642	225	416	506	466	501	112	297	0	0	0	0	0	0	1698	0
cluster6504_1rr_1rr_1to1ortho	66	87	5742	29	0.505	77	0.885	69	0.793	408	34	254	497	235	284	241	207	435	785	127	127	127	422	418	175	301	276	66	294	0	0	0	0	0	0	29	0
cluster6613_1rr_1rr_1to1ortho	55	1092	60060	8617	14.347	979	0.897	867	0.794	3255	373	2875	5671	1464	2356	749	3218	6111	4834	1243	2369	1257	2581	2817	3022	2709	3246	105	1188	0	0	0	0	0	0	8617	0
cluster6369_1rr_1rr_1to1ortho	55	102	5610	750	13.369	96	0.941	81	0.794	377	19	168	529	91	129	198	171	241	765	109	205	34	568	562	143	168	225	54	104	0	0	0	0	0	0	750	0
cluster4738_1rr_1rr_MIortho1	68	132	8976	654	7.286	117	0.886	105	0.795	723	162	355	601	583	222	261	596	312	671	76	328	880	372	404	529	351	611	69	216	0	0	0	0	0	0	654	0
cluster4859_1rr_1rr_MIortho1	77	112	8624	288	3.34	101	0.902	89	0.795	984	230	185	121	826	568	13	778	108	1177	278	253	426	39	262	495	413	798	238	144	0	0	0	0	0	0	288	0
cluster6144_1rr_1rr_1to1ortho	66	93	6138	22	0.358	78	0.839	74	0.796	528	18	341	243	153	266	61	351	562	622	80	222	479	137	376	594	306	304	129	344	0	0	0	0	0	0	22	0
cluster5434_1rr_1rr_MIortho1	65	54	3510	80	2.279	47	0.87	43	0.796	78	101	114	307	162	72	198	128	224	222	77	77	417	100	174	128	310	280	131	130	0	0	0	0	0	0	80	0
cluster4283_1rr_1rr_MIortho1	62	133	8246	1151	13.958	118	0.887	106	0.797	560	128	304	497	172	410	240	370	500	782	196	184	304	303	300	505	285	532	104	419	0	0	0	0	0	0	1151	0
cluster3991_1rr_1rr_MIortho1	60	222	13320	1452	10.901	204	0.919	177	0.797	701	146	836	1287	544	979	131	440	1042	846	246	567	324	307	714	739	594	945	67	413	0	0	0	0	0	0	1452	0
cluster5229_1rr_1rr_MIortho1	60	168	10080	1349	13.383	142	0.845	134	0.798	376	378	526	492	484	514	332	566	352	863	153	345	174	362	582	595	468	642	109	418	0	0	0	0	0	0	1349	0
cluster4609_1rr_1rr_MIortho1	73	94	6862	193	2.813	80	0.851	75	0.798	173	238	300	374	281	236	183	384	706	616	195	330	505	339	467	326	233	395	1	387	0	0	0	0	0	0	193	0
cluster3902_1rr_1rr_MIortho1	59	499	29441	3573	12.136	453	0.908	398	0.798	1521	278	1460	2265	831	707	680	1504	2039	3311	456	1123	885	1482	2136	2094	1044	1426	171	455	0	0	0	0	0	0	3573	0
cluster4969_1rr_1rr_MIortho1	65	174	11310	975	8.621	152	0.874	139	0.799	545	206	818	553	447	775	589	781	460	703	205	485	466	213	249	616	728	1039	125	332	0	0	0	0	0	0	975	0
cluster5938_1rr_1rr_MIortho1	67	80	5360	100	1.866	69	0.863	64	0.8	674	2	101	381	211	330	101	413	506	456	120	264	5	434	223	311	159	367	0	202	0	0	0	0	0	0	100	0
cluster4115_1rr_1rr_MIortho1	81	150	12150	1324	10.897	136	0.907	120	0.8	548	663	670	833	473	488	256	688	670	798	244	284	448	537	627	696	765	636	171	331	0	0	0	0	0	0	1324	0
cluster5648_1rr_1rr_1to1ortho	68	161	10948	1383	12.632	146	0.907	129	0.801	809	165	227	288	583	766	322	695	282	1555	284	174	194	194	330	679	447	903	153	515	0	0	0	0	0	0	1383	0
cluster4959_1rr_1rr_MIortho1	88	116	10208	495	4.849	102	0.879	93	0.802	738	43	410	904	271	355	380	542	738	1396	220	419	452	197	1035	228	315	609	128	333	0	0	0	0	0	0	495	0
cluster2517_1rr_1rr_MIortho1	62	131	8122	256	3.152	118	0.901	105	0.802	395	274	308	201	569	398	258	588	203	1461	229	296	263	180	214	317	349	604	175	584	0	0	0	1	0	0	255	0
cluster6549_1rr_1rr_MIortho1	56	967	54152	11300	20.867	875	0.905	776	0.802	2417	741	1587	2374	1639	1335	1584	2541	1860	6174	907	1237	2828	2181	2623	2994	2687	3352	411	1380	0	0	0	0	0	0	11300	0
cluster5525_1rr_1rr_MIortho1	64	121	7744	516	6.663	110	0.909	97	0.802	645	78	153	915	40	209	197	463	387	866	351	405	58	669	594	442	194	393	5	164	0	0	0	0	0	0	516	0
cluster3210_1rr_1rr_MIortho1	55	91	5005	323	6.454	83	0.912	73	0.802	193	257	224	306	218	297	157	221	697	259	80	328	138	279	136	323	161	181	86	141	0	0	0	0	0	0	323	0
cluster5821_1rr_1rr_MIortho1	63	71	4473	8	0.179	61	0.859	57	0.803	185	287	306	244	228	333	126	227	313	251	100	261	157	94	109	327	261	354	121	181	0	0	0	0	0	0	8	0
cluster4156_1rr_1rr_MIortho1	70	107	7490	916	12.23	97	0.907	86	0.804	522	75	299	599	360	363	52	262	625	411	317	256	410	237	136	357	263	458	152	420	0	0	0	0	0	0	916	0
cluster4986_1rr_1rr_1to1ortho	84	97	8148	628	7.707	93	0.959	78	0.804	758	88	301	455	375	189	144	401	730	742	300	412	125	694	434	418	419	408	0	127	0	0	0	0	0	0	628	0
cluster4898_1rr_1rr_MIortho1	61	113	6893	819	11.882	99	0.876	91	0.805	284	60	397	359	247	692	169	160	808	552	139	350	55	247	331	546	167	166	149	196	0	0	0	0	0	0	819	0
cluster6123_1rr_1rr_1to1ortho	67	82	5494	227	4.132	72	0.878	66	0.805	74	100	402	253	380	338	51	347	314	434	52	259	181	368	267	485	304	418	128	112	0	0	0	0	0	0	227	0
cluster5505_1rr_1rr_1to1ortho	75	123	9225	522	5.659	116	0.943	99	0.805	697	471	379	566	324	590	210	498	313	1032	96	152	326	232	438	661	616	598	269	235	0	0	0	0	0	0	522	0
cluster66_1rr_1rr_MIortho2	70	288	20160	2774	13.76	264	0.917	232	0.806	1257	229	933	850	713	790	479	1040	999	2378	284	456	801	744	1098	1115	1074	1561	144	441	0	0	0	0	0	0	2774	0
cluster4561_1rr_1rr_MIortho1	67	144	9648	1159	12.013	133	0.924	116	0.806	474	93	353	288	236	527	482	597	725	1222	232	161	568	359	480	387	476	615	37	177	0	0	0	0	0	0	1159	0
cluster3050_1rr_1rr_MIortho1	55	384	21120	5922	28.04	341	0.888	310	0.807	1158	348	680	843	523	724	376	781	705	2496	325	615	670	651	698	999	695	1329	197	385	0	0	0	0	0	0	5922	0
cluster4804_1rr_1rr_MIortho1	62	176	10912	1264	11.584	157	0.892	142	0.807	803	294	371	424	833	517	203	664	338	1245	276	180	360	202	498	423	480	977	188	372	0	0	0	0	0	0	1264	0
cluster187_1rr_1rr_MIortho1	82	517	42394	8991	21.208	463	0.896	417	0.807	2671	551	1938	1574	1968	1871	1108	1692	2057	3016	844	1417	1737	1165	1711	2651	1933	1894	342	1263	0	0	0	0	0	0	8991	0
cluster3912_1rr_1rr_MIortho1	88	171	15048	944	6.273	160	0.936	138	0.807	662	296	929	987	612	631	345	761	700	1928	372	420	658	635	972	878	501	1345	67	405	0	0	0	0	0	0	944	0
cluster4947_1rr_1rr_MIortho1	53	167	8851	784	8.858	147	0.88	135	0.808	530	119	426	461	262	368	148	488	632	921	287	224	374	411	523	618	431	448	80	316	0	0	0	0	0	0	784	0
cluster6870_1rr_1rr_1to1ortho	62	768	47616	5344	11.223	678	0.883	621	0.809	2316	544	2357	2547	2331	2666	1541	1966	2205	4717	1070	2198	2066	1839	1884	3140	2409	2575	379	1522	0	0	0	0	0	0	5344	0
cluster2268_1rr_1rr_MIortho1	64	325	20800	4427	21.284	288	0.886	263	0.809	963	468	915	1010	808	388	539	897	608	2837	486	534	657	909	767	1149	768	983	279	408	0	0	0	0	0	0	4427	0
cluster4973_1rr_1rr_MIortho1	82	152	12464	662	5.311	136	0.895	123	0.809	1370	266	305	647	759	1334	59	859	635	883	369	313	343	187	635	825	659	847	94	413	0	0	0	0	0	0	662	0
cluster4652_1rr_1rr_MIortho1	81	136	11016	144	1.307	127	0.934	110	0.809	988	267	347	364	1060	1169	182	988	157	906	386	447	254	245	398	751	332	842	417	372	0	0	0	0	0	0	144	0
cluster4957_1rr_1rr_MIortho1	69	100	6900	46	0.667	87	0.87	81	0.81	309	407	394	793	209	372	84	241	799	500	173	214	236	174	632	293	332	369	97	226	0	0	0	0	0	0	46	0
cluster5578_1rr_1rr_1to1ortho	79	100	7900	149	1.886	94	0.94	81	0.81	1100	237	248	400	114	676	62	335	390	1138	124	463	108	317	240	424	344	637	82	312	0	0	0	0	0	0	149	0
cluster4404_1rr_1rr_MIortho1	83	74	6142	87	1.416	64	0.865	60	0.811	532	4	312	657	154	365	67	261	593	382	153	327	490	146	581	233	174	153	229	242	0	0	0	0	0	0	87	0
cluster6954_1rr_1rr_1to1ortho	53	95	5035	88	1.748	86	0.905	77	0.811	371	35	145	426	83	107	118	354	268	491	68	220	347	209	572	288	279	229	58	279	0	0	0	0	0	0	88	0
cluster3872_1rr_1rr_MIortho1	76	160	12160	1008	8.289	142	0.887	130	0.812	622	154	361	769	567	426	245	557	876	729	203	564	436	388	881	752	858	1020	218	526	0	0	0	0	0	0	1008	0
cluster4445_1rr_1rr_MIortho1	58	261	15138	2838	18.748	242	0.927	212	0.812	526	293	592	997	544	509	351	994	751	1191	205	559	402	888	686	979	672	814	8	339	0	0	0	0	0	0	2838	0
cluster5904_1rr_1rr_MIortho1	53	139	7367	1207	16.384	122	0.878	113	0.813	488	163	326	314	274	314	148	426	298	507	138	255	175	243	367	468	424	481	41	310	0	0	0	0	0	0	1207	0
cluster6448_1rr_1rr_MIortho1	56	107	5992	482	8.044	94	0.879	87	0.813	278	211	548	190	378	423	140	283	281	468	59	154	270	140	207	427	380	423	52	198	0	0	0	0	0	0	482	0
cluster6190_1rr_1rr_1to1ortho	63	91	5733	61	1.064	81	0.89	74	0.813	434	125	252	497	245	222	102	364	277	665	45	208	165	216	218	515	324	426	61	311	0	0	0	0	0	0	61	0
cluster5903_1rr_1rr_1to1ortho	64	70	4480	165	3.683	60	0.857	57	0.814	217	50	229	309	290	127	214	258	265	525	219	280	258	184	56	237	177	230	67	123	0	0	0	0	0	0	165	0
cluster5364_1rr_1rr_MIortho1	85	118	10030	256	2.552	106	0.898	96	0.814	683	93	811	826	331	106	120	552	754	1093	472	571	88	477	539	780	322	709	1	446	0	0	0	0	0	0	256	0
cluster5627_1rr_1rr_MIortho1	67	86	5762	11	0.191	78	0.907	70	0.814	425	137	368	213	284	330	79	396	582	594	93	211	297	232	160	308	212	384	171	275	0	0	0	0	0	0	11	0
cluster6000_1rr_1rr_MIortho1	70	118	8260	130	1.574	110	0.932	96	0.814	349	413	226	875	430	474	88	648	466	601	160	303	262	341	536	401	536	538	51	432	0	0	0	0	0	0	130	0
cluster5935_1rr_1rr_1to1ortho	63	97	6111	399	6.529	92	0.948	79	0.814	653	186	306	430	125	252	159	202	313	885	112	118	144	338	234	438	214	405	111	87	0	0	0	0	0	0	399	0
cluster1967_1rr_1rr_1to1ortho	64	168	10752	2063	19.187	154	0.917	137	0.815	321	702	662	452	405	491	148	309	766	502	130	483	243	344	837	475	439	427	236	317	0	0	0	0	0	0	2063	0
cluster5262_1rr_1rr_1to1ortho	70	216	15120	2333	15.43	202	0.935	176	0.815	955	573	723	963	505	590	225	780	538	1522	310	599	512	589	651	1003	510	704	113	422	0	0	0	0	0	0	2333	0
cluster5814_1rr_1rr_1to1ortho	60	104	6240	813	13.029	93	0.894	85	0.817	343	126	208	480	257	306	124	233	521	513	37	134	132	204	470	286	304	399	8	342	0	0	0	0	0	0	813	0
cluster4133_1rr_1rr_MIortho1	81	142	11502	550	4.782	134	0.944	116	0.817	1244	414	305	325	1393	925	73	743	304	821	213	459	107	432	341	937	319	640	374	583	0	0	0	0	0	0	550	0
cluster4731_1rr_1rr_MIortho1	66	176	11616	769	6.62	163	0.926	144	0.818	844	148	535	603	429	632	296	842	686	1187	268	715	647	361	315	801	439	629	154	316	0	0	0	0	0	0	769	0
cluster4117_1rr_1rr_MIortho1	61	225	13725	2138	15.577	210	0.933	184	0.818	599	273	620	815	334	653	123	927	1125	1283	193	527	417	459	434	782	538	901	176	408	0	0	0	0	0	0	2138	0
cluster4599_1rr_1rr_MIortho1	76	110	8360	230	2.751	105	0.955	90	0.818	669	120	297	661	322	328	369	325	482	779	158	372	303	635	386	519	295	607	144	359	0	0	0	0	0	0	230	0
cluster5185_1rr_1rr_MIortho1	74	143	10582	670	6.332	137	0.958	117	0.818	486	203	645	566	393	761	164	653	799	936	338	392	248	504	546	628	326	908	89	327	0	0	0	0	0	0	670	0
cluster4550_1rr_1rr_MIortho1	70	116	8120	151	1.86	104	0.897	95	0.819	410	2	524	942	106	234	82	480	1038	939	158	371	84	847	374	389	298	504	0	187	0	0	0	0	0	0	151	0
cluster6389_1rr_1rr_1to1ortho	54	127	6858	502	7.32	116	0.913	104	0.819	214	129	417	596	267	391	147	377	468	479	92	204	261	233	246	386	464	612	273	100	0	0	0	0	0	0	502	0
cluster3944_1rr_1rr_1to1ortho	63	320	20160	2897	14.37	299	0.934	262	0.819	1175	196	968	1853	252	701	427	644	1058	2599	246	838	367	1186	1096	1003	1343	936	64	311	0	0	0	0	0	0	2897	0
cluster3721_1rr_1rr_MIortho1	94	127	11938	336	2.815	122	0.961	104	0.819	459	208	398	762	498	719	537	604	707	843	171	628	773	521	897	637	688	766	256	530	0	0	0	0	0	0	336	0
cluster5550_1rr_1rr_MIortho1	83	122	10126	434	4.286	108	0.885	100	0.82	710	197	246	507	561	723	133	689	796	1139	446	375	242	452	303	527	477	484	297	388	0	0	0	0	0	0	434	0
cluster584_1rr_1rr_MIortho1	55	718	39490	4861	12.309	642	0.894	589	0.82	2004	252	1900	1928	1963	2014	1208	1729	1571	3566	947	1306	1540	1661	1955	2226	2080	2112	886	1781	0	0	0	0	0	0	4861	0
cluster1836_1rr_1rr_MIortho1	53	345	18285	4922	26.918	311	0.901	283	0.82	1034	212	766	1037	372	468	337	559	1029	1799	377	503	355	450	959	929	636	750	125	666	0	0	0	0	0	0	4922	0
cluster4513_1rr_1rr_MIortho1	70	145	10150	1284	12.65	132	0.91	119	0.821	518	678	426	440	365	435	436	364	865	986	169	448	340	464	336	512	234	612	74	164	0	0	0	0	0	0	1284	0
cluster5090_1rr_1rr_MIortho1	83	67	5561	73	1.313	62	0.925	55	0.821	150	108	380	457	90	117	64	205	680	625	105	244	285	111	490	208	265	399	244	261	0	0	0	0	0	0	73	0
cluster5647_1rr_1rr_1to1ortho	78	90	7020	93	1.325	83	0.922	74	0.822	690	124	109	199	548	845	11	329	227	996	204	211	12	98	301	596	477	417	153	380	0	0	0	0	0	0	93	0
cluster5240_1rr_1rr_1to1ortho	82	164	13448	889	6.611	151	0.921	135	0.823	814	213	717	805	565	886	373	610	604	782	303	633	331	846	539	823	497	960	273	985	0	0	0	0	0	0	889	0
cluster5768_1rr_1rr_MIortho1	60	62	3720	141	3.79	58	0.935	51	0.823	380	40	248	300	21	127	119	111	234	758	35	58	124	200	189	273	93	190	1	78	0	0	0	0	0	0	141	0
cluster6281_1rr_1rr_1to1ortho	61	158	9638	1686	17.493	150	0.949	130	0.823	379	385	398	455	521	321	330	329	357	1004	112	181	309	334	299	583	587	613	137	318	0	0	0	0	0	0	1686	0
cluster5480_1rr_1rr_1to1ortho	78	108	8424	396	4.701	99	0.917	89	0.824	844	9	584	790	153	226	24	388	859	1118	50	233	402	353	803	260	270	536	42	84	0	0	0	0	0	0	396	0
cluster3801_1rr_1rr_MIortho1	79	108	8532	369	4.325	103	0.954	89	0.824	453	173	542	422	536	753	189	362	616	1118	130	167	265	175	592	490	345	616	10	209	0	0	0	0	0	0	369	0
cluster4400_1rr_1rr_MIortho1	66	119	7854	601	7.652	114	0.958	98	0.824	532	14	583	1243	67	298	29	401	1180	493	44	241	58	452	551	378	289	271	1	128	0	0	0	0	0	0	601	0
cluster4866_1rr_1rr_MIortho1	72	80	5760	91	1.58	74	0.925	66	0.825	364	143	123	276	244	459	190	390	212	622	122	336	377	146	445	262	246	310	140	262	0	0	0	0	0	0	91	0
cluster4219_1rr_1rr_MIortho1	63	120	7560	1478	19.55	112	0.933	99	0.825	307	6	333	924	82	131	49	329	869	652	205	201	144	507	540	220	163	310	32	78	0	0	0	0	0	0	1478	0
cluster6566_1rr_1rr_1to1ortho	59	121	7139	1002	14.036	108	0.893	100	0.826	502	79	241	108	332	347	247	434	273	653	104	92	154	208	340	622	321	786	14	280	0	0	0	0	0	0	1002	0
cluster2920_1rr_1rr_MIortho1	80	121	9680	647	6.684	109	0.901	100	0.826	434	230	697	458	159	261	211	352	757	1930	109	775	458	325	311	626	298	463	60	119	0	0	0	0	0	0	647	0
cluster3313_1rr_1rr_MIortho1	55	262	14410	2383	16.537	238	0.908	217	0.828	934	197	734	1108	413	485	287	691	1295	1351	237	576	285	781	676	571	490	647	54	215	0	0	0	0	0	0	2383	0
cluster5778_1rr_1rr_MIortho1	70	70	4900	133	2.714	62	0.886	58	0.829	304	41	226	468	170	50	127	374	373	535	166	95	244	215	173	337	340	378	32	119	0	0	0	0	0	0	133	0
cluster2861_1rr_1rr_MIortho1	59	328	19352	3191	16.489	296	0.902	272	0.829	1082	340	770	1320	509	612	517	1117	612	2439	372	678	554	937	938	1141	809	808	147	459	0	0	0	0	0	0	3191	0
cluster5318_1rr_1rr_MIortho1	67	82	5494	289	5.26	76	0.927	68	0.829	273	70	291	615	184	342	114	230	373	418	134	83	226	116	212	406	325	180	204	409	0	0	0	0	0	0	289	0
cluster3985_1rr_1rr_1to1ortho	79	140	11060	960	8.68	130	0.929	116	0.829	632	284	551	647	349	858	168	514	389	1297	128	437	589	157	475	663	629	974	95	264	0	0	0	0	0	0	960	0
cluster3502_1rr_1rr_MIortho1	83	112	9296	461	4.959	100	0.893	93	0.83	913	32	466	1076	245	249	33	554	1190	983	117	342	294	362	95	479	427	886	0	92	0	0	0	0	0	0	461	0
cluster4843_1rr_1rr_MIortho1	56	112	6272	364	5.804	102	0.911	93	0.83	356	127	317	759	337	334	60	253	485	704	224	142	77	248	282	291	162	346	125	279	0	0	0	0	0	0	364	0
cluster4540_1rr_1rr_MIortho1	61	135	8235	1496	18.166	129	0.956	112	0.83	493	159	317	401	566	669	262	376	392	670	131	92	236	333	296	546	270	395	3	132	0	0	0	0	0	0	1496	0
cluster5862_1rr_1rr_1to1ortho	68	142	9656	854	8.844	122	0.859	118	0.831	792	197	489	568	368	499	160	782	414	792	124	470	583	265	478	419	324	715	113	250	0	0	0	0	0	0	854	0
cluster3089_1rr_1rr_MIortho1	72	160	11520	1988	17.257	152	0.95	133	0.831	896	52	784	515	222	464	150	674	530	911	131	385	392	802	273	674	550	865	106	156	0	0	0	0	0	0	1988	0
cluster2665_1rr_1rr_MIortho1	60	95	5700	228	4	86	0.905	79	0.832	569	30	171	203	120	671	73	314	562	470	189	187	49	246	153	362	178	633	155	137	0	0	0	0	0	0	228	0
cluster4827_1rr_1rr_MIortho1	80	137	10960	428	3.905	125	0.912	114	0.832	311	415	544	523	611	628	373	759	796	797	221	581	732	531	572	434	484	782	129	309	0	0	0	0	0	0	428	0
cluster4926_1rr_1rr_MIortho1	63	274	17262	2516	14.575	253	0.923	228	0.832	880	168	689	783	791	608	549	923	705	2431	284	693	447	727	635	1289	837	683	164	460	0	0	0	0	0	0	2516	0
cluster5670_1rr_1rr_MIortho1	80	132	10560	347	3.286	119	0.902	110	0.833	421	249	773	1014	447	208	195	740	746	1061	347	295	443	477	681	494	512	668	109	333	0	0	0	0	0	0	347	0
cluster4999_1rr_1rr_1to1ortho	60	126	7560	1237	16.362	117	0.929	105	0.833	167	19	491	750	32	173	96	434	850	842	222	221	190	317	650	341	249	221	46	12	0	0	0	0	0	0	1237	0
cluster4465_1rr_1rr_MIortho1	56	108	6048	170	2.811	102	0.944	90	0.833	293	37	261	707	267	225	91	283	487	525	184	253	209	404	224	352	265	333	152	326	0	0	0	0	0	0	170	0
cluster3753_1rr_1rr_1to1ortho	60	90	5400	433	8.019	86	0.956	75	0.833	342	138	282	162	193	469	119	428	274	543	38	146	119	44	216	439	217	396	230	172	0	0	0	0	0	0	433	0
cluster3199_1rr_1rr_MIortho1	59	85	5015	404	8.056	79	0.929	71	0.835	272	22	191	498	159	396	35	357	341	515	108	178	93	244	341	158	218	359	44	82	0	0	0	0	0	0	404	0
cluster6229_1rr_1rr_1to1ortho	63	73	4599	5	0.109	66	0.904	61	0.836	355	49	184	57	360	404	71	482	178	574	125	21	330	35	163	277	171	240	126	392	0	0	0	0	0	0	5	0
cluster5530_1rr_1rr_1to1ortho	61	55	3355	2	0.06	50	0.909	46	0.836	212	103	132	331	102	77	35	132	431	388	194	85	71	260	248	149	133	112	62	96	0	0	0	0	0	0	2	0
cluster2318_1rr_1rr_MIortho1	62	165	10230	1613	15.767	152	0.921	138	0.836	617	35	407	1060	147	204	172	370	738	1332	305	252	9	947	526	452	455	442	4	143	0	0	0	0	0	0	1613	0
cluster5089_1rr_1rr_MIortho1	75	294	22050	4002	18.15	273	0.929	246	0.837	1196	231	1683	456	1263	1367	385	1140	539	2144	529	747	839	718	594	904	1095	1497	180	541	0	0	0	0	0	0	4002	0
cluster5212_1rr_1rr_MIortho1	76	104	7904	274	3.467	97	0.933	87	0.837	923	127	482	810	226	324	108	551	275	884	114	363	232	599	407	627	270	236	2	70	0	0	0	0	0	0	274	0
cluster4167_1rr_1rr_MIortho1	75	210	15750	3238	20.559	196	0.933	176	0.838	409	402	486	1024	655	739	342	1244	588	1175	210	487	512	468	499	837	865	1169	25	376	0	0	0	0	0	0	3238	0
cluster5251_1rr_1rr_1to1ortho	76	346	26296	5372	20.429	330	0.954	290	0.838	938	851	781	1079	888	751	1023	1200	1298	2200	635	925	661	941	1124	1495	1155	1630	363	986	0	0	0	0	0	0	5372	0
cluster4294_1rr_1rr_MIortho1	60	119	7140	328	4.594	104	0.874	100	0.84	351	526	208	489	95	111	193	331	1184	454	103	317	260	391	486	265	438	336	61	213	0	0	0	0	0	0	328	0
cluster4223_1rr_1rr_MIortho1	55	144	7920	991	12.513	131	0.91	121	0.84	572	125	255	391	406	419	170	441	411	780	41	290	410	307	243	528	444	473	63	160	0	0	0	0	0	0	991	0
cluster5343_1rr_1rr_1to1ortho	71	450	31950	7161	22.413	415	0.922	378	0.84	1581	807	1557	1708	1074	1301	1133	1303	1505	3528	377	775	673	1147	1047	1350	1127	1281	174	1341	0	0	0	0	0	0	7161	0
cluster4709_1rr_1rr_MIortho1	86	106	9116	282	3.093	100	0.943	89	0.84	499	102	288	681	378	302	469	423	678	959	237	162	262	319	608	455	696	738	106	472	0	0	0	0	0	0	282	0
cluster5109_1rr_1rr_MIortho1	54	69	3726	403	10.816	63	0.913	58	0.841	116	3	191	260	130	155	210	142	77	416	41	134	229	113	259	171	182	365	13	116	0	0	0	0	0	0	403	0
cluster6388_1rr_1rr_1to1ortho	56	379	21224	2451	11.548	345	0.91	319	0.842	1180	978	899	842	769	820	613	1137	736	2307	396	752	833	809	1176	1175	910	1263	342	836	0	0	0	0	0	0	2451	0
cluster5242_1rr_1rr_1to1ortho	59	102	6018	763	12.679	90	0.882	86	0.843	333	551	119	139	223	179	215	361	138	555	113	123	274	225	331	418	235	518	54	151	0	0	0	0	0	0	763	0
cluster4243_1rr_1rr_MIortho1	70	51	3570	32	0.896	47	0.922	43	0.843	125	312	128	146	193	241	54	138	561	121	54	115	202	93	187	148	185	204	140	191	0	0	0	0	0	0	32	0
cluster4337_1rr_1rr_MIortho1	54	441	23814	4818	20.232	409	0.927	372	0.844	1400	244	1265	1635	733	789	460	909	933	3002	291	573	497	1063	1085	1099	1082	946	323	667	0	0	0	0	0	0	4818	0
cluster5092_1rr_1rr_MIortho1	70	96	6720	184	2.738	90	0.938	81	0.844	181	216	301	441	213	624	74	454	508	626	220	348	293	216	256	432	356	563	70	144	0	0	0	0	0	0	184	0
cluster6118_1rr_1rr_1to1ortho	63	97	6111	152	2.487	91	0.938	82	0.845	355	46	412	398	9	172	106	310	437	1003	49	303	76	489	596	304	296	533	4	61	0	0	0	0	0	0	152	0
cluster5001_1rr_1rr_MIortho1	68	148	10064	580	5.763	141	0.953	125	0.845	1408	146	515	677	313	511	137	397	508	1098	320	622	304	545	631	536	223	370	16	207	0	0	0	0	0	0	580	0
cluster796_1rr_1rr_MIortho1	72	369	26568	6302	23.72	344	0.932	312	0.846	1162	417	1075	1425	866	1001	484	1361	1195	2916	501	679	887	956	1061	1160	1065	1259	99	697	0	0	0	0	0	0	6302	0
cluster4162_1rr_1rr_MIortho1	75	85	6375	79	1.239	80	0.941	72	0.847	283	113	476	444	406	264	94	465	615	518	90	265	519	250	84	351	236	518	8	297	0	0	0	0	0	0	79	0
cluster2830_1rr_1rr_1to1ortho	65	301	19565	5346	27.324	292	0.97	255	0.847	926	495	368	655	589	665	420	968	677	2466	480	462	412	684	597	1051	736	958	255	355	0	0	0	0	0	0	5346	0
cluster5547_1rr_1rr_MIortho1	57	92	5244	178	3.394	83	0.902	78	0.848	314	21	235	287	295	263	438	358	235	410	140	96	361	171	208	313	175	522	110	114	0	0	0	0	0	0	178	0
cluster6234_1rr_1rr_1to1ortho	68	105	7140	218	3.053	96	0.914	89	0.848	496	158	265	140	391	266	139	529	74	941	165	125	732	133	172	425	383	619	202	567	0	0	0	0	0	0	218	0
cluster4415_1rr_1rr_1to1ortho	73	99	7227	810	11.208	92	0.929	84	0.848	416	165	108	329	431	428	265	269	331	890	108	128	222	133	314	392	202	641	148	497	0	0	0	0	0	0	810	0
cluster5304_1rr_1rr_MIortho1	75	112	8400	266	3.167	105	0.938	95	0.848	376	142	357	761	142	461	213	337	1029	734	152	457	226	497	734	551	303	521	72	69	0	0	0	0	0	0	266	0
cluster5554_1rr_1rr_1to1ortho	66	86	5676	447	7.875	76	0.884	73	0.849	299	99	143	459	279	338	179	238	177	718	102	168	207	173	371	331	435	342	81	90	0	0	0	0	0	0	447	0
cluster5712_1rr_1rr_1to1ortho	64	93	5952	168	2.823	83	0.892	79	0.849	500	210	450	419	16	111	133	386	423	651	247	216	99	181	232	484	422	423	0	181	0	0	0	0	0	0	168	0
cluster4756_1rr_1rr_MIortho1	72	106	7632	212	2.778	98	0.925	90	0.849	305	160	341	318	239	356	184	347	734	730	234	287	392	387	632	572	435	492	57	218	0	0	0	0	0	0	212	0
cluster4460_1rr_1rr_1to1ortho	58	312	18096	5091	28.133	294	0.942	265	0.849	1155	319	455	859	451	505	499	582	642	2213	272	325	383	625	900	657	459	910	354	440	0	0	0	0	0	0	5091	0
cluster5307_1rr_1rr_1to1ortho	56	152	8512	907	10.656	145	0.954	129	0.849	510	113	285	583	265	242	230	326	850	940	209	228	390	403	463	440	387	465	60	216	0	0	0	0	0	0	907	0
cluster4747_1rr_1rr_MIortho1	84	107	8988	107	1.19	100	0.935	91	0.85	358	118	307	552	488	332	152	480	775	1028	250	359	395	354	262	787	507	698	10	669	0	0	0	0	0	0	107	0
cluster4844_1rr_1rr_1to1ortho	93	154	14322	653	4.559	144	0.935	131	0.851	521	316	1213	1656	535	872	251	1006	655	1368	271	719	462	414	587	608	658	905	191	461	0	0	0	0	0	0	653	0
cluster5518_1rr_1rr_1to1ortho	71	94	6674	609	9.125	89	0.947	80	0.851	446	6	319	403	179	180	136	346	690	596	151	271	346	514	354	408	308	214	123	75	0	0	0	0	0	0	609	0
cluster3693_1rr_1rr_MIortho1	68	201	13668	1878	13.74	192	0.955	171	0.851	708	261	343	920	535	345	153	763	991	1361	268	290	633	555	953	397	528	718	184	884	0	0	0	0	0	0	1878	0
cluster4614_1rr_1rr_MIortho1	73	182	13286	1633	12.291	167	0.918	155	0.852	818	58	592	1033	445	638	309	757	880	1533	452	443	196	335	765	550	427	691	153	578	0	0	0	0	0	0	1633	0
cluster1685_1rr_1rr_MIortho1	74	292	21608	5169	23.922	274	0.938	249	0.853	1391	608	591	1154	525	621	645	717	825	2794	258	684	427	561	1092	815	514	1073	285	859	0	0	0	0	0	0	5169	0
cluster5017_1rr_1rr_MIortho1	60	68	4080	252	6.176	66	0.971	58	0.853	300	75	126	218	182	134	45	188	278	602	145	119	148	324	208	284	144	134	70	104	0	0	0	0	0	0	252	0
cluster3953_1rr_1rr_1to1ortho	61	228	13908	2822	20.29	211	0.925	195	0.855	377	158	585	612	664	706	308	774	498	1304	310	455	507	465	584	955	612	681	190	341	0	0	0	0	0	0	2822	0
cluster5771_1rr_1rr_1to1ortho	54	165	8910	1293	14.512	157	0.952	141	0.855	524	158	648	465	418	324	184	446	353	1197	184	205	241	270	494	436	287	446	77	260	0	0	0	0	0	0	1293	0
cluster6548_1rr_1rr_1to1ortho	64	55	3520	78	2.216	53	0.964	47	0.855	100	2	188	521	175	246	17	143	221	220	23	169	157	155	307	181	190	139	126	162	0	0	0	0	0	0	78	0
cluster4693_1rr_1rr_MIortho1	73	91	6643	261	3.929	82	0.901	78	0.857	441	62	312	527	415	310	42	497	555	558	103	81	429	222	478	235	249	281	85	500	0	0	0	0	0	0	261	0
cluster5431_1rr_1rr_MIortho1	66	91	6006	116	1.931	83	0.912	78	0.857	432	85	364	247	344	342	114	292	448	484	94	264	81	367	231	388	407	547	130	229	0	0	0	0	0	0	116	0
cluster4197_1rr_1rr_MIortho1	60	126	7560	533	7.05	116	0.921	108	0.857	512	124	173	529	199	397	234	379	398	660	116	312	305	280	601	466	407	526	190	219	0	0	0	0	0	0	533	0
cluster4438_1rr_1rr_MIortho1	67	265	17755	2859	16.103	246	0.928	227	0.857	998	462	891	704	880	653	338	692	747	1767	347	441	716	492	786	1354	662	1178	215	573	0	0	0	0	0	0	2859	0
cluster4185_1rr_1rr_MIortho1	63	119	7497	573	7.643	112	0.941	102	0.857	412	13	259	984	289	170	152	315	948	632	199	205	149	469	933	174	286	184	92	59	0	0	0	0	0	0	573	0
cluster3500_1rr_1rr_MIortho1	85	112	9520	107	1.124	106	0.946	96	0.857	676	88	871	1299	334	296	142	563	898	896	232	640	122	606	296	411	372	459	9	203	0	0	0	0	0	0	107	0
cluster4958_1rr_1rr_1to1ortho	59	98	5782	960	16.603	96	0.98	84	0.857	275	144	151	251	295	203	184	263	259	654	119	103	78	253	370	426	166	361	127	140	0	0	0	0	0	0	960	0
cluster5189_1rr_1rr_1to1ortho	61	141	8601	974	11.324	132	0.936	121	0.858	669	165	208	208	461	663	102	639	136	1438	150	120	304	144	147	499	431	834	88	221	0	0	0	0	0	0	974	0
cluster1232_1rr_1rr_MIortho1	67	127	8509	203	2.386	120	0.945	109	0.858	534	214	437	587	138	523	157	625	1025	734	294	161	409	208	428	437	292	717	6	380	0	0	0	0	0	0	203	0
cluster5444_1rr_1rr_1to1ortho	77	156	12012	618	5.145	145	0.929	134	0.859	801	142	678	894	404	424	331	781	727	1483	371	301	738	474	650	624	463	712	218	178	0	0	0	0	0	0	618	0
cluster4637_1rr_1rr_1to1ortho	80	150	12000	886	7.383	141	0.94	129	0.86	627	162	754	744	292	792	418	869	610	1126	242	625	404	527	685	692	270	1083	24	168	0	0	0	0	0	0	886	0
cluster5272_1rr_1rr_MIortho1	64	137	8768	1046	11.93	124	0.905	118	0.861	833	275	191	128	542	348	203	586	108	1203	134	226	272	169	187	584	543	848	89	253	0	0	0	0	0	0	1046	0
cluster4029_1rr_1rr_1to1ortho	85	72	6120	186	3.039	67	0.931	62	0.861	248	278	120	201	143	442	285	348	515	550	109	154	294	186	312	454	304	648	10	333	0	0	0	0	0	0	186	0
cluster4135_1rr_1rr_1to1ortho	87	109	9483	730	7.698	104	0.954	94	0.862	664	114	603	588	397	278	184	413	369	1230	419	249	159	368	645	560	312	619	327	255	0	0	0	0	0	0	730	0
cluster6651_1rr_1rr_MIortho1	65	65	4225	26	0.615	63	0.969	56	0.862	173	13	260	402	80	87	39	278	554	793	18	49	128	413	303	139	99	189	2	180	0	0	0	0	0	0	26	0
cluster5432_1rr_1rr_MIortho1	55	88	4840	238	4.917	81	0.92	76	0.864	269	272	223	390	230	184	327	103	405	300	38	120	107	278	435	315	168	103	11	324	0	0	0	0	0	0	238	0
cluster5128_1rr_1rr_MIortho1	67	192	12864	1160	9.017	175	0.911	166	0.865	949	558	576	394	771	704	252	830	302	1308	399	380	97	588	436	820	708	870	360	402	0	0	0	0	0	0	1160	0
cluster5490_1rr_1rr_MIortho1	66	104	6864	229	3.336	100	0.962	90	0.865	291	49	302	651	406	100	285	267	629	480	142	493	293	335	473	318	262	243	227	389	0	0	0	0	0	0	229	0
cluster4420_1rr_1rr_1to1ortho	81	112	9072	282	3.108	101	0.902	97	0.866	572	113	307	495	537	556	69	695	415	1107	270	567	466	163	338	653	502	706	84	175	0	0	0	0	0	0	282	0
cluster5036_1rr_1rr_1to1ortho	79	97	7663	130	1.696	89	0.918	84	0.866	531	117	338	396	147	189	178	574	595	633	252	344	313	200	1161	390	196	504	278	197	0	0	0	0	0	0	130	0
cluster4872_1rr_1rr_MIortho1	72	164	11808	1204	10.196	156	0.951	142	0.866	401	218	738	904	586	361	355	578	446	917	197	456	375	463	609	719	627	987	178	489	0	0	0	0	0	0	1204	0
cluster5871_1rr_1rr_1to1ortho	54	75	4050	415	10.247	70	0.933	65	0.867	133	93	64	154	177	187	212	189	79	449	92	108	274	147	78	330	180	290	114	285	0	0	0	0	0	0	415	0
cluster5225_1rr_1rr_MIortho1	54	182	9828	1151	11.711	174	0.956	158	0.868	481	123	452	185	397	481	183	731	537	1448	177	310	201	178	582	662	460	579	252	258	0	0	0	0	0	0	1151	0
cluster4596_1rr_1rr_MIortho1	84	136	11424	978	8.561	130	0.956	118	0.868	754	55	793	1224	505	429	186	566	1179	730	386	305	266	381	854	518	338	674	77	226	0	0	0	0	0	0	978	0
cluster6138_1rr_1rr_1to1ortho	80	84	6720	9	0.134	79	0.94	73	0.869	283	133	358	530	178	235	292	525	483	826	184	169	212	315	613	288	286	308	234	259	0	0	0	0	0	0	9	0
cluster3293_1rr_1rr_MIortho1	75	193	14475	972	6.715	179	0.927	168	0.87	1016	382	278	507	1443	684	236	829	297	1550	596	413	393	390	554	969	584	836	669	877	0	0	0	0	0	0	972	0
cluster4144_1rr_1rr_MIortho1	55	146	8030	473	5.89	137	0.938	127	0.87	378	106	316	455	813	326	168	690	386	657	129	372	315	240	380	483	304	594	184	261	0	0	0	0	0	0	473	0
cluster5775_1rr_1rr_MIortho1	62	93	5766	82	1.422	90	0.968	81	0.871	332	111	322	310	353	379	175	302	388	380	123	243	316	207	248	287	298	443	165	302	0	0	0	0	0	0	82	0
cluster6060_1rr_1rr_1to1ortho	72	101	7272	118	1.623	98	0.97	88	0.871	452	206	136	228	698	148	40	705	253	1395	279	110	147	95	297	445	269	759	255	237	0	0	0	0	0	0	118	0
cluster5474_1rr_1rr_1to1ortho	63	117	7371	684	9.28	105	0.897	102	0.872	343	468	199	689	206	123	137	427	466	742	174	209	330	386	514	385	320	385	126	58	0	0	0	0	0	0	684	0
cluster4071_1rr_1rr_MIortho1	62	188	11656	1750	15.014	169	0.899	164	0.872	956	381	268	207	404	498	250	596	152	1841	250	220	220	305	376	804	713	911	251	303	0	0	0	0	0	0	1750	0
cluster4544_1rr_1rr_MIortho1	64	203	12992	1514	11.653	191	0.941	177	0.872	901	39	606	917	212	323	321	534	850	1453	224	610	518	659	600	853	842	752	109	155	0	0	0	0	0	0	1514	0
cluster3442_1rr_1rr_MIortho1	58	141	8178	353	4.316	136	0.965	123	0.872	456	300	542	522	296	494	242	465	422	1247	119	349	157	241	479	427	299	414	141	213	0	0	0	0	0	0	353	0
cluster4885_1rr_1rr_MIortho1	54	204	11016	1836	16.667	193	0.946	178	0.873	936	345	461	310	488	300	186	488	228	1417	193	351	303	488	371	777	548	728	11	251	0	0	0	0	0	0	1836	0
cluster5458_1rr_1rr_MIortho1	72	126	9072	585	6.448	120	0.952	110	0.873	869	213	422	506	168	753	382	404	391	1224	83	452	293	316	305	544	254	598	53	257	0	0	0	0	0	0	585	0
cluster6812_1rr_1rr_1to1ortho	54	55	2970	10	0.337	53	0.964	48	0.873	188	18	201	259	107	206	143	201	98	216	82	41	220	38	87	179	208	120	242	106	0	0	0	0	0	0	10	0
cluster3565_1rr_1rr_1to1ortho	85	95	8075	518	6.415	89	0.937	83	0.874	490	76	529	569	230	376	260	587	493	830	230	236	150	177	478	289	285	817	164	291	0	0	0	0	0	0	518	0
cluster3109_1rr_1rr_MIortho1	68	159	10812	1091	10.091	153	0.962	139	0.874	477	30	477	370	560	651	333	711	795	1080	256	304	385	285	545	494	519	776	242	431	0	0	0	0	0	0	1091	0
cluster4430_1rr_1rr_MIortho1	88	80	7040	182	2.585	73	0.912	70	0.875	462	38	158	657	380	427	17	340	193	828	350	135	264	325	472	722	310	553	121	106	0	0	0	0	0	0	182	0
cluster5456_1rr_1rr_MIortho1	57	112	6384	770	12.061	104	0.929	98	0.875	462	183	413	131	198	337	189	233	174	469	50	153	267	186	265	604	377	434	280	209	0	0	0	0	0	0	770	0
cluster3342_1rr_1rr_MIortho1	55	128	7040	1334	18.949	125	0.977	112	0.875	404	20	253	660	115	229	56	489	262	697	202	149	65	262	522	449	406	316	29	121	0	0	0	0	0	0	1334	0
cluster5292_1rr_1rr_MIortho1	78	88	6864	108	1.573	87	0.989	77	0.875	352	113	293	278	330	198	125	228	1053	698	262	278	207	238	548	480	449	413	2	211	0	0	0	0	0	0	108	0
cluster5252_1rr_1rr_MIortho1	65	155	10075	1207	11.98	146	0.942	136	0.877	466	82	383	754	233	249	361	452	604	1288	310	300	279	1032	526	374	398	594	3	180	0	0	0	0	0	0	1207	0
cluster4207_1rr_1rr_1to1ortho	90	106	9540	248	2.6	104	0.981	93	0.877	479	365	741	785	616	502	67	336	728	790	195	241	492	204	406	611	394	934	216	190	0	0	0	0	0	0	248	0
cluster6038_1rr_1rr_1to1ortho	66	57	3762	47	1.249	56	0.982	50	0.877	128	54	140	307	333	227	58	191	385	376	114	117	82	178	138	140	283	325	7	132	0	0	0	0	0	0	47	0
cluster4713_1rr_1rr_MIortho1	81	98	7938	121	1.524	89	0.908	86	0.878	329	179	418	802	198	138	115	529	684	882	131	370	135	431	775	526	478	453	1	243	0	0	0	0	0	0	121	0
cluster4130_1rr_1rr_MIortho1	74	82	6068	300	4.944	75	0.915	72	0.878	374	108	407	413	245	216	269	342	409	588	123	238	162	156	341	434	197	363	69	314	0	0	0	0	0	0	300	0
cluster5624_1rr_1rr_1to1ortho	64	174	11136	1552	13.937	164	0.943	153	0.879	687	224	341	552	464	564	241	506	318	1154	263	336	474	615	490	552	433	835	126	409	0	0	0	0	0	0	1552	0
cluster4017_1rr_1rr_MIortho1	78	117	9126	322	3.528	111	0.949	103	0.88	453	296	705	996	283	379	257	572	771	694	224	283	209	318	380	485	348	793	6	352	0	0	0	0	0	0	322	0
cluster4988_1rr_1rr_MIortho1	66	133	8778	986	11.233	127	0.955	117	0.88	425	230	368	163	424	285	247	622	444	904	94	296	567	261	329	417	466	900	9	341	0	0	0	0	0	0	986	0
cluster5744_1rr_1rr_1to1ortho	66	76	5016	407	8.114	72	0.947	67	0.882	210	59	341	286	181	196	169	276	384	678	230	150	191	184	551	69	115	226	69	44	0	0	0	0	0	0	407	0
cluster4324_1rr_1rr_MIortho1	80	85	6800	340	5	81	0.953	75	0.882	231	30	241	645	306	316	198	545	747	307	180	184	368	210	417	306	267	633	152	177	0	0	0	0	0	0	340	0
cluster5952_1rr_1rr_1to1ortho	65	516	33540	8227	24.529	496	0.961	455	0.882	2745	433	723	2146	814	982	1120	1164	1011	4540	573	753	715	1255	1327	1503	855	1253	363	1038	0	0	0	0	0	0	8227	0
cluster5827_1rr_1rr_MIortho1	59	266	15694	957	6.098	248	0.932	235	0.883	1103	230	779	1266	519	548	308	817	975	2074	444	701	585	632	768	878	585	899	137	489	0	0	0	0	0	0	957	0
cluster4247_1rr_1rr_MIortho1	74	138	10212	285	2.791	126	0.913	122	0.884	728	666	714	764	222	198	298	398	653	656	450	320	180	933	658	673	490	784	0	142	0	0	0	0	0	0	285	0
cluster5108_1rr_1rr_MIortho1	57	415	23655	5140	21.729	397	0.957	367	0.884	1379	533	716	1218	993	636	487	1167	1019	3057	609	624	533	715	693	1060	914	1274	407	481	0	0	0	0	0	0	5140	0
cluster5559_1rr_1rr_MIortho1	57	233	13281	2609	19.645	227	0.974	206	0.884	559	55	520	1455	323	243	210	375	880	1667	281	461	169	590	753	713	502	480	6	430	0	0	0	0	0	0	2609	0
cluster4240_1rr_1rr_MIortho1	80	81	6480	170	2.623	75	0.926	72	0.889	198	61	246	267	286	587	226	373	445	569	155	294	380	305	371	135	441	597	121	253	0	0	0	0	0	0	170	0
cluster5892_1rr_1rr_MIortho1	58	126	7308	427	5.843	119	0.944	112	0.889	425	388	165	608	265	338	101	582	425	644	182	93	101	320	514	493	315	681	103	138	0	0	0	0	0	0	427	0
cluster5880_1rr_1rr_MIortho1	63	91	5733	186	3.244	83	0.912	81	0.89	411	99	122	474	513	243	32	423	380	706	123	189	127	166	325	262	203	352	180	217	0	0	0	0	0	0	186	0
cluster5179_1rr_1rr_1to1ortho	75	109	8175	681	8.33	104	0.954	97	0.89	497	109	393	513	366	231	147	400	546	963	210	359	387	346	344	574	342	603	37	127	0	0	0	0	0	0	681	0
cluster4374_1rr_1rr_MIortho1	53	192	10176	1068	10.495	177	0.922	171	0.891	676	75	503	1023	129	256	145	646	861	1011	147	354	94	639	762	528	510	542	48	159	0	0	0	0	0	0	1068	0
cluster5766_1rr_1rr_1to1ortho	57	101	5757	400	6.948	94	0.931	90	0.891	466	108	38	73	507	520	235	339	204	685	190	152	141	85	40	469	365	357	156	227	0	0	0	0	0	0	400	0
cluster5800_1rr_1rr_1to1ortho	73	92	6716	288	4.288	87	0.946	82	0.891	708	84	258	302	476	858	22	242	370	788	190	90	178	139	244	461	417	271	133	197	0	0	0	0	0	0	288	0
cluster4028_1rr_1rr_1to1ortho	71	119	8449	766	9.066	118	0.992	106	0.891	609	149	464	647	108	559	237	313	704	475	254	294	98	330	427	496	419	375	202	523	0	0	0	0	0	0	766	0
cluster6809_1rr_1rr_1to1ortho	54	93	5022	72	1.434	91	0.978	83	0.892	551	94	26	63	512	344	163	432	113	619	193	39	95	116	138	394	329	432	138	159	0	0	0	0	0	0	72	0
cluster5746_1rr_1rr_1to1ortho	63	804	50652	8018	15.83	773	0.961	718	0.893	4051	1028	1767	3221	1660	1963	1005	2353	2166	6347	1282	1189	1964	1971	1604	2364	1724	3629	183	1163	0	0	0	0	0	0	8018	0
cluster5850_1rr_1rr_1to1ortho	65	112	7280	405	5.563	109	0.973	100	0.893	478	46	411	448	198	249	275	376	597	1055	131	282	69	231	397	392	393	476	171	200	0	0	0	0	0	0	405	0
cluster2262_1rr_1rr_MIortho1	56	168	9408	1220	12.968	167	0.994	150	0.893	561	45	301	1178	108	183	165	328	723	1153	122	352	58	938	456	517	451	356	41	152	0	0	0	0	0	0	1220	0
cluster5184_1rr_1rr_1to1ortho	61	310	18910	3565	18.852	296	0.955	277	0.894	1048	82	742	2430	217	314	194	548	1567	2225	379	652	69	1102	958	1042	767	749	3	257	0	0	0	0	0	0	3565	0
cluster6170_1rr_1rr_1to1ortho	60	179	10740	1474	13.724	174	0.972	160	0.894	932	122	348	500	370	611	253	591	636	1096	166	248	319	567	519	461	290	581	136	520	0	0	0	0	0	0	1474	0
cluster5033_1rr_1rr_MIortho1	54	124	6696	25	0.373	120	0.968	111	0.895	835	168	316	123	439	760	103	342	416	519	183	158	255	103	201	389	460	441	99	361	0	0	0	0	0	0	25	0
cluster6917_1rr_1rr_1to1ortho	55	78	4290	42	0.979	75	0.962	70	0.897	438	72	221	312	157	165	167	232	324	429	54	125	50	168	307	264	304	387	8	64	0	0	0	0	0	0	42	0
cluster3499_1rr_1rr_MIortho1	56	98	5488	72	1.312	92	0.939	88	0.898	289	108	309	588	115	416	202	298	394	395	63	178	205	207	110	247	504	628	58	102	0	0	0	0	0	0	72	0
cluster5475_1rr_1rr_1to1ortho	68	88	5984	157	2.624	83	0.943	79	0.898	444	57	484	625	184	223	70	369	185	773	72	254	311	162	280	268	345	587	3	131	0	0	0	0	0	0	157	0
cluster5180_1rr_1rr_1to1ortho	66	118	7788	563	7.229	115	0.975	106	0.898	373	31	409	534	347	175	197	394	827	1015	201	287	356	334	353	395	391	372	1	233	0	0	0	0	0	0	563	0
cluster5655_1rr_1rr_MIortho1	61	79	4819	164	3.403	76	0.962	71	0.899	281	51	269	465	273	161	46	271	276	526	60	99	218	182	259	339	217	299	103	260	0	0	0	0	0	0	164	0
cluster3767_1rr_1rr_MIortho1	58	209	12122	2358	19.452	201	0.962	188	0.9	421	498	506	380	425	411	235	482	436	2003	149	462	225	308	600	718	524	471	223	287	0	0	0	0	0	0	2358	0
cluster5910_1rr_1rr_1to1ortho	78	91	7098	37	0.521	88	0.967	82	0.901	221	49	459	499	545	428	168	445	515	1053	272	377	11	180	377	489	298	432	74	169	0	0	0	0	0	0	37	0
cluster6061_1rr_1rr_1to1ortho	58	121	7018	276	3.933	117	0.967	109	0.901	374	119	405	600	314	262	145	495	654	903	77	281	80	342	277	314	338	521	5	236	0	0	0	0	0	0	276	0
cluster4939_1rr_1rr_MIortho1	61	192	11712	1095	9.349	187	0.974	173	0.901	657	143	622	813	296	362	190	633	843	1431	260	475	10	714	824	862	690	635	13	144	0	0	0	0	0	0	1095	0
cluster5822_1rr_1rr_1to1ortho	72	82	5904	75	1.27	76	0.927	74	0.902	627	63	438	407	278	174	76	393	621	617	141	132	159	202	261	385	349	414	0	92	0	0	0	0	0	0	75	0
cluster3900_1rr_1rr_MIortho1	55	143	7865	781	9.93	135	0.944	129	0.902	277	26	388	849	245	222	70	247	1320	723	206	326	193	410	625	371	214	137	46	189	0	0	0	0	0	0	781	0
cluster3756_1rr_1rr_MIortho1	76	132	10032	805	8.024	125	0.947	119	0.902	517	237	528	897	315	255	156	389	766	1060	237	316	619	381	604	324	579	513	142	392	0	0	0	0	0	0	805	0
cluster5825_1rr_1rr_1to1ortho	55	122	6710	430	6.408	116	0.951	110	0.902	827	225	250	403	287	210	193	455	369	381	150	185	111	172	256	522	531	476	1	276	0	0	0	0	0	0	430	0
cluster5257_1rr_1rr_MIortho1	65	438	28470	5491	19.287	420	0.959	395	0.902	1818	514	1197	1611	802	822	496	1179	980	3479	496	791	645	1584	844	1858	1301	1489	341	732	0	0	0	0	0	0	5491	0
cluster5536_1rr_1rr_1to1ortho	69	196	13524	3426	25.333	187	0.954	177	0.903	691	201	350	453	522	186	373	595	479	1815	286	283	349	529	609	751	525	773	58	270	0	0	0	0	0	0	3426	0
cluster4536_1rr_1rr_MIortho1	90	113	10170	513	5.044	108	0.956	102	0.903	654	323	438	509	214	693	188	716	401	813	291	278	449	240	574	645	595	1215	83	338	0	0	0	0	0	0	513	0
cluster4828_1rr_1rr_1to1ortho	86	185	15910	1284	8.07	183	0.989	167	0.903	753	126	839	890	351	639	513	849	755	2057	433	850	140	1083	1442	871	812	752	18	453	0	0	0	0	0	0	1284	0
cluster3833_1rr_1rr_MIortho1	80	120	9600	576	6	118	0.983	109	0.908	582	124	318	525	439	833	210	407	648	733	205	173	210	307	777	612	578	814	16	513	0	0	0	0	0	0	576	0
cluster4245_1rr_1rr_1to1ortho	69	250	17250	2162	12.533	246	0.984	227	0.908	1439	476	924	1786	341	592	291	736	821	2110	344	491	369	758	530	896	592	726	209	657	0	0	0	0	0	0	2162	0
cluster5402_1rr_1rr_MIortho1	75	77	5775	9	0.156	73	0.948	70	0.909	224	69	315	473	42	132	138	509	496	531	86	173	350	125	694	362	431	385	3	228	0	0	0	0	0	0	9	0
cluster3945_1rr_1rr_MIortho1	85	197	16745	2641	15.772	188	0.954	179	0.909	739	334	594	540	742	637	520	564	721	1793	387	738	484	545	713	1284	881	1088	253	547	0	0	0	0	0	0	2641	0
cluster5010_1rr_1rr_MIortho1	70	144	10080	282	2.798	139	0.965	131	0.91	495	98	568	970	282	391	337	523	549	1084	194	337	713	493	315	431	527	859	115	517	0	0	0	0	0	0	282	0
cluster4667_1rr_1rr_MIortho1	70	434	30380	4340	14.286	426	0.982	395	0.91	1329	226	1511	3908	339	575	478	1228	2689	3284	914	1170	358	1888	1966	1199	906	1261	171	640	0	0	0	0	0	0	4340	0
cluster4916_1rr_1rr_1to1ortho	72	67	4824	25	0.518	66	0.985	61	0.91	312	13	301	408	139	264	76	231	515	488	86	110	284	331	481	170	213	222	12	143	0	0	0	0	0	0	25	0
cluster5540_1rr_1rr_MIortho1	57	101	5757	461	8.008	96	0.95	92	0.911	340	112	156	131	431	252	135	536	85	839	200	185	193	107	222	380	227	417	141	207	0	0	0	0	0	0	461	0
cluster6226_1rr_1rr_1to1ortho	61	90	5490	568	10.346	86	0.956	82	0.911	244	19	333	607	221	118	96	140	671	273	96	224	297	317	438	163	127	441	9	88	0	0	0	0	0	0	568	0
cluster4195_1rr_1rr_MIortho1	75	123	9225	531	5.756	119	0.967	112	0.911	892	264	103	236	701	401	237	362	158	940	154	499	524	161	455	799	484	634	277	413	0	0	0	0	0	0	531	0
cluster4511_1rr_1rr_MIortho1	83	123	10209	448	4.388	120	0.976	112	0.911	413	118	793	731	508	670	306	496	1100	618	171	297	401	276	551	304	497	809	127	575	0	0	0	0	0	0	448	0
cluster3815_1rr_1rr_MIortho1	68	124	8432	979	11.611	121	0.976	113	0.911	769	189	414	276	264	396	177	263	229	924	141	131	504	114	279	811	408	722	319	123	0	0	0	0	0	0	979	0
cluster3186_1rr_1rr_MIortho1	57	69	3933	193	4.907	66	0.957	63	0.913	97	15	111	207	109	114	121	255	465	358	97	198	403	95	245	113	190	294	138	115	0	0	0	0	0	0	193	0
cluster2671_1rr_1rr_MIortho1	78	241	18798	2994	15.927	236	0.979	220	0.913	1439	20	596	1869	381	303	366	637	2051	1619	385	444	569	854	1551	817	572	823	192	316	0	0	0	0	0	0	2994	0
cluster6463_1rr_1rr_1to1ortho	66	71	4686	17	0.363	70	0.986	65	0.915	262	60	406	403	112	391	136	117	221	619	156	315	10	219	368	454	167	168	39	46	0	0	0	0	0	0	17	0
cluster4905_1rr_1rr_MIortho1	68	107	7276	289	3.972	105	0.981	98	0.916	611	151	377	416	198	243	224	423	470	593	172	390	145	650	220	556	438	379	3	328	0	0	0	0	0	0	289	0
cluster4702_1rr_1rr_1to1ortho	74	336	24864	5565	22.382	324	0.964	308	0.917	1048	319	812	1343	1387	521	604	870	961	3429	411	581	868	1079	1048	996	1003	1190	420	409	0	0	0	0	0	0	5565	0
cluster1804_1rr_1rr_1to1ortho	83	168	13944	2893	20.747	166	0.988	154	0.917	680	288	546	473	505	735	511	585	373	1139	169	546	341	360	380	829	868	993	405	325	0	0	0	0	0	0	2893	0
cluster6550_1rr_1rr_1to1ortho	58	84	4872	70	1.437	84	1	77	0.917	294	164	72	135	370	465	87	205	222	382	184	134	83	204	324	416	375	273	76	337	0	0	0	0	0	0	70	0
cluster5268_1rr_1rr_1to1ortho	73	146	10658	631	5.92	140	0.959	134	0.918	668	143	711	664	382	505	302	428	537	1568	224	207	466	471	688	604	466	488	154	351	0	0	0	0	0	0	631	0
cluster5182_1rr_1rr_MIortho1	81	136	11016	1047	9.504	131	0.963	125	0.919	654	109	800	659	356	561	192	693	861	880	144	348	325	189	546	651	646	830	107	418	0	0	0	0	0	0	1047	0
cluster6380_1rr_1rr_MIortho1	56	87	4872	14	0.287	84	0.966	80	0.92	310	81	173	460	150	186	197	164	275	498	124	150	174	310	454	244	339	214	4	351	0	0	0	0	0	0	14	0
cluster5656_1rr_1rr_1to1ortho	76	100	7600	51	0.671	97	0.97	92	0.92	497	101	414	240	244	603	156	542	393	1057	243	392	340	295	202	498	462	678	2	190	0	0	0	0	0	0	51	0
cluster5688_1rr_1rr_MIortho1	63	112	7056	803	11.38	109	0.973	103	0.92	386	133	299	469	310	354	188	534	362	712	176	94	238	212	669	221	169	439	3	285	0	0	0	0	0	0	803	0
cluster6301_1rr_1rr_1to1ortho	57	101	5757	513	8.911	97	0.96	93	0.921	250	185	213	386	207	126	148	431	288	663	98	136	281	244	282	445	171	415	21	254	0	0	0	0	0	0	513	0
cluster4034_1rr_1rr_MIortho1	68	169	11492	1186	10.32	162	0.959	156	0.923	861	92	274	417	700	1415	139	554	511	1034	473	241	186	288	482	718	795	589	187	350	0	0	0	0	0	0	1186	0
cluster3658_1rr_1rr_1to1ortho	71	142	10082	289	2.866	139	0.979	131	0.923	437	75	482	869	414	367	277	624	1178	1121	214	572	203	553	839	498	406	323	134	207	0	0	0	0	0	0	289	0
cluster3088_1rr_1rr_MIortho1	56	181	10136	1524	15.036	178	0.983	167	0.923	637	152	292	542	508	120	395	420	473	1509	196	272	175	502	315	781	400	385	164	374	0	0	0	0	0	0	1524	0
cluster5484_1rr_1rr_1to1ortho	57	119	6783	684	10.084	114	0.958	110	0.924	423	298	173	408	193	203	210	328	300	713	172	271	95	529	393	433	328	421	61	147	0	0	0	0	0	0	684	0
cluster4181_1rr_1rr_1to1ortho	82	107	8774	318	3.624	104	0.972	99	0.925	362	71	456	321	375	379	357	396	617	789	187	407	714	235	408	590	685	611	7	489	0	0	0	1	0	0	317	0
cluster4563_1rr_1rr_MIortho1	57	271	15447	2637	17.071	263	0.97	251	0.926	545	292	555	713	739	369	272	1010	898	1714	383	606	498	452	734	802	567	899	216	546	0	0	0	0	0	0	2637	0
cluster6377_1rr_1rr_1to1ortho	70	81	5670	178	3.139	79	0.975	75	0.926	281	24	378	350	194	354	57	388	733	575	100	258	85	100	415	395	155	474	3	173	0	0	0	0	0	0	178	0
cluster5548_1rr_1rr_1to1ortho	72	136	9792	330	3.37	133	0.978	126	0.926	681	266	171	136	605	552	214	1046	219	1246	448	250	138	313	225	597	373	795	310	877	0	0	0	0	0	0	330	0
cluster3355_1rr_1rr_1to1ortho	80	233	18640	2327	12.484	228	0.979	216	0.927	614	158	921	980	1184	652	406	973	1287	2177	388	673	687	669	1079	984	879	985	166	451	0	0	0	0	0	0	2327	0
cluster6080_1rr_1rr_1to1ortho	56	84	4704	331	7.037	80	0.952	78	0.929	188	123	188	294	54	118	84	295	233	515	91	166	266	181	273	323	241	540	93	107	0	0	0	0	0	0	331	0
cluster4251_1rr_1rr_MIortho1	63	183	11529	2181	18.918	178	0.973	170	0.929	616	130	491	1306	135	131	143	400	1328	1025	278	443	6	621	645	539	431	512	65	103	0	0	0	0	0	0	2181	0
cluster2099_1rr_1rr_1to1ortho	74	127	9398	1020	10.853	127	1	118	0.929	442	86	494	394	348	278	180	477	439	1293	229	232	395	517	443	430	298	906	204	293	0	0	0	0	0	0	1020	0
cluster5002_1rr_1rr_1to1ortho	68	243	16524	2696	16.316	238	0.979	226	0.93	1417	505	320	660	389	602	510	613	775	2675	406	679	477	452	714	676	348	814	100	696	0	0	0	0	0	0	2696	0
cluster4288_1rr_1rr_MIortho1	75	129	9675	840	8.682	127	0.984	120	0.93	1017	420	393	482	212	498	148	632	249	975	280	287	264	399	344	737	625	713	7	153	0	0	0	0	0	0	840	0
cluster2057_1rr_1rr_MIortho1	58	188	10904	1237	11.344	184	0.979	175	0.931	831	79	281	1661	87	189	160	206	940	1357	167	291	2	917	613	768	494	417	64	143	0	0	0	0	0	0	1237	0
cluster4977_1rr_1rr_MIortho1	62	101	6262	411	6.563	100	0.99	94	0.931	452	11	263	545	162	257	137	301	527	749	266	199	199	192	358	394	237	367	78	157	0	0	0	0	0	0	411	0
cluster3866_1rr_1rr_MIortho1	55	102	5610	457	8.146	102	1	95	0.931	438	27	225	663	149	124	121	281	399	440	174	325	196	177	560	172	163	212	59	248	0	0	0	0	0	0	457	0
cluster4854_1rr_1rr_MIortho1	79	103	8137	449	5.518	99	0.961	96	0.932	610	103	205	588	413	397	133	628	303	982	167	294	326	379	560	323	284	665	68	260	0	0	0	0	0	0	449	0
cluster5696_1rr_1rr_1to1ortho	58	88	5104	329	6.446	85	0.966	82	0.932	400	62	234	424	271	245	40	144	236	934	47	205	136	222	235	331	233	323	4	49	0	0	0	0	0	0	329	0
cluster3258_1rr_1rr_1to1ortho	88	148	13024	660	5.068	147	0.993	138	0.932	1002	113	509	1055	291	464	257	831	1124	1312	330	691	386	879	570	729	740	816	3	262	0	0	0	0	0	0	660	0
cluster4416_1rr_1rr_MIortho1	61	89	5429	401	7.386	86	0.966	83	0.933	348	123	422	604	245	267	75	237	205	574	146	231	73	337	126	302	171	282	114	146	0	0	0	0	0	0	401	0
cluster5680_1rr_1rr_MIortho1	61	92	5612	193	3.439	91	0.989	86	0.935	247	117	320	514	277	290	96	266	540	540	178	235	75	250	251	388	307	484	8	36	0	0	0	0	0	0	193	0
cluster6808_1rr_1rr_1to1ortho	62	95	5890	163	2.767	92	0.968	89	0.937	608	35	289	449	276	304	103	354	224	618	222	170	272	359	288	257	250	507	11	131	0	0	0	0	0	0	163	0
cluster5725_1rr_1rr_1to1ortho	77	65	5005	196	3.916	63	0.969	61	0.938	429	75	285	192	231	152	47	432	432	476	118	250	155	147	142	426	338	343	2	137	0	0	0	0	0	0	196	0
cluster5435_1rr_1rr_1to1ortho	76	87	6612	69	1.044	85	0.977	82	0.943	330	142	287	321	465	178	67	443	613	758	50	447	299	218	329	441	505	470	16	164	0	0	0	0	0	0	69	0
cluster3686_1rr_1rr_MIortho1	55	126	6930	785	11.328	125	0.992	119	0.944	282	73	256	536	296	168	199	276	442	995	151	194	206	335	441	298	192	403	141	261	0	0	0	0	0	0	785	0
cluster5315_1rr_1rr_1to1ortho	75	112	8400	178	2.119	109	0.973	106	0.946	417	57	441	636	272	416	249	604	625	809	306	196	495	250	603	496	404	563	12	371	0	0	0	0	0	0	178	0
cluster5797_1rr_1rr_1to1ortho	81	112	9072	116	1.279	112	1	106	0.946	790	156	158	80	438	849	192	466	280	1384	334	351	353	137	351	818	511	648	106	554	0	0	0	0	0	0	116	0
cluster3017_1rr_1rr_MIortho1	64	192	12288	2053	16.707	187	0.974	182	0.948	712	309	476	213	389	1038	316	506	387	1147	193	302	429	280	317	983	725	960	171	382	0	0	0	0	0	0	2053	0
cluster3599_1rr_1rr_MIortho1	73	191	13943	1314	9.424	188	0.984	181	0.948	879	520	688	882	523	310	167	964	1028	1369	239	808	415	419	706	613	620	1065	5	409	0	0	0	0	0	0	1314	0
cluster4048_1rr_1rr_MIortho1	59	275	16225	2792	17.208	272	0.989	261	0.949	1021	215	625	842	453	819	288	738	632	2329	392	421	432	615	559	909	635	1117	83	308	0	0	0	0	0	0	2792	0
cluster5889_1rr_1rr_1to1ortho	63	63	3969	545	13.731	61	0.968	60	0.952	189	160	57	167	168	55	36	246	363	453	96	57	114	205	557	140	61	265	17	18	0	0	0	0	0	0	545	0
cluster3495_1rr_1rr_MIortho1	64	93	5952	182	3.058	92	0.989	89	0.957	507	242	5	141	399	228	119	761	127	1158	85	7	111	63	64	435	484	496	4	334	0	0	0	0	0	0	182	0
cluster5695_1rr_1rr_1to1ortho	57	163	9291	897	9.655	162	0.994	156	0.957	541	153	376	588	313	343	230	456	439	1250	202	274	336	392	452	611	482	711	79	166	0	0	0	0	0	0	897	0
cluster4608_1rr_1rr_1to1ortho	65	99	6435	421	6.542	97	0.98	95	0.96	642	185	37	109	387	313	190	451	171	834	210	129	396	199	259	359	281	567	36	259	0	0	0	0	0	0	421	0
cluster4864_1rr_1rr_1to1ortho	74	125	9250	376	4.065	124	0.992	120	0.96	410	123	267	133	753	622	158	516	595	1103	251	311	198	234	586	608	521	790	180	515	0	0	0	0	0	0	376	0
cluster6373_1rr_1rr_1to1ortho	69	52	3588	11	0.307	50	0.962	50	0.962	131	16	73	379	103	199	197	214	259	497	120	132	133	157	275	120	171	164	46	191	0	0	0	0	0	0	11	0
cluster4960_1rr_1rr_1to1ortho	80	105	8400	490	5.833	104	0.99	101	0.962	269	64	408	823	195	218	172	715	810	858	168	260	117	558	709	398	362	465	76	265	0	0	0	0	0	0	490	0
cluster4099_1rr_1rr_1to1ortho	64	169	10816	1030	9.523	167	0.988	163	0.964	871	200	613	1028	182	295	174	391	774	1351	223	413	102	648	554	689	518	578	84	98	0	0	0	0	0	0	1030	0
cluster6815_1rr_1rr_1to1ortho	66	95	6270	49	0.781	95	1	92	0.968	465	85	213	468	141	204	202	314	364	696	207	464	28	570	511	597	193	421	7	71	0	0	0	0	0	0	49	0
cluster5785_1rr_1rr_1to1ortho	67	82	5494	31	0.564	82	1	80	0.976	474	113	97	159	279	337	260	395	365	644	110	166	132	216	350	359	334	441	9	223	0	0	0	0	0	0	31	0
cluster2963_1rr_1rr_MIortho1	71	126	8946	687	7.679	126	1	125	0.992	615	76	182	459	209	292	239	439	601	1392	221	367	458	450	511	469	398	505	41	335	0	0	0	0	0	0	687	0
Min	53	51	2970	0	0	34	0.475	28	0.252
Max	99	1905	106680	23145	34.071	1470	1	1218	0.992
Average	66.1319	210.951	13468.3	1798.32	9.76195	182.812	0.886071	158.797	0.781481
STD	9.91775	211.567	12293	2737.9	7.36124	171.66	0.0770825	145.083	0.109326

### Sheet: tree lengths
iqtree_auto_cluster1083_1rr_1rr_MIortho1.fa.mafft.aln-cln-ngaps.treefile	17.1884
iqtree_auto_cluster110_1rr_1rr_MIortho1.fa.mafft.aln-cln-ngaps.treefile	12.2782
iqtree_auto_cluster1230_1rr_1rr_MIortho1.fa.mafft.aln-cln-ngaps.treefile	11.3575
iqtree_auto_cluster1232_1rr_1rr_MIortho1.fa.mafft.aln-cln-ngaps.treefile	19.2104
iqtree_auto_cluster1315_1rr_1rr_MIortho1.fa.mafft.aln-cln-ngaps.treefile	13.1458
iqtree_auto_cluster1315_1rr_1rr_MIortho2.fa.mafft.aln-cln-ngaps.treefile	15.2927
iqtree_auto_cluster1317_1rr_1rr_1to1ortho.fa.mafft.aln-cln-ngaps.treefile	12.9631
iqtree_auto_cluster1317_1rr_2rr_MIortho1.fa.mafft.aln-cln-ngaps.treefile	9.62025
iqtree_auto_cluster137_1rr_1rr_MIortho1.fa.mafft.aln-cln-ngaps.treefile	3.94152
iqtree_auto_cluster1454_1rr_1rr_1to1ortho.fa.mafft.aln-cln-ngaps.treefile	23.8491
iqtree_auto_cluster151_1rr_1rr_MIortho1.fa.mafft.aln-cln-ngaps.treefile	11.5327
iqtree_auto_cluster1552_1rr_1rr_MIortho1.fa.mafft.aln-cln-ngaps.treefile	22.4496
iqtree_auto_cluster1552_1rr_1rr_MIortho2.fa.mafft.aln-cln-ngaps.treefile	20.1238
iqtree_auto_cluster1559_1rr_1rr_MIortho1.fa.mafft.aln-cln-ngaps.treefile	19.3003
iqtree_auto_cluster1635_1rr_1rr_MIortho1.fa.mafft.aln-cln-ngaps.treefile	15.2312
iqtree_auto_cluster1685_1rr_1rr_MIortho1.fa.mafft.aln-cln-ngaps.treefile	16.9766
iqtree_auto_cluster171_1rr_1rr_MIortho1.fa.mafft.aln-cln-ngaps.treefile	5.63739
iqtree_auto_cluster1783_1rr_1rr_MIortho1.fa.mafft.aln-cln-ngaps.treefile	12.6208
iqtree_auto_cluster1791_1rr_1rr_MIortho1.fa.mafft.aln-cln-ngaps.treefile	14.5226
iqtree_auto_cluster1804_1rr_1rr_1to1ortho.fa.mafft.aln-cln-ngaps.treefile	33.1385
iqtree_auto_cluster1836_1rr_1rr_MIortho1.fa.mafft.aln-cln-ngaps.treefile	19.2847
iqtree_auto_cluster1851_1rr_1rr_1to1ortho.fa.mafft.aln-cln-ngaps.treefile	13.7756
iqtree_auto_cluster186_1rr_1rr_MIortho1.fa.mafft.aln-cln-ngaps.treefile	7.72274
iqtree_auto_cluster187_1rr_1rr_MIortho1.fa.mafft.aln-cln-ngaps.treefile	26.8899
iqtree_auto_cluster1967_1rr_1rr_1to1ortho.fa.mafft.aln-cln-ngaps.treefile	24.991
iqtree_auto_cluster2014_1rr_1rr_MIortho1.fa.mafft.aln-cln-ngaps.treefile	12.5792
iqtree_auto_cluster2057_1rr_1rr_MIortho1.fa.mafft.aln-cln-ngaps.treefile	23.4603
iqtree_auto_cluster2099_1rr_1rr_1to1ortho.fa.mafft.aln-cln-ngaps.treefile	28.5253
iqtree_auto_cluster2105_1rr_2rr_MIortho1.fa.mafft.aln-cln-ngaps.treefile	7.62923
iqtree_auto_cluster2138_1rr_1rr_MIortho1.fa.mafft.aln-cln-ngaps.treefile	12.0906
iqtree_auto_cluster2212_1rr_1rr_MIortho1.fa.mafft.aln-cln-ngaps.treefile	19.0806
iqtree_auto_cluster2262_1rr_1rr_MIortho1.fa.mafft.aln-cln-ngaps.treefile	17.6085
iqtree_auto_cluster2268_1rr_1rr_MIortho1.fa.mafft.aln-cln-ngaps.treefile	12.0734
iqtree_auto_cluster2315_1rr_1rr_MIortho1.fa.mafft.aln-cln-ngaps.treefile	12.9919
iqtree_auto_cluster2318_1rr_1rr_MIortho1.fa.mafft.aln-cln-ngaps.treefile	15.9732
iqtree_auto_cluster2379_1rr_1rr_MIortho1.fa.mafft.aln-cln-ngaps.treefile	24.8979
iqtree_auto_cluster2517_1rr_1rr_MIortho1.fa.mafft.aln-cln-ngaps.treefile	20.0688
iqtree_auto_cluster2568_1rr_1rr_MIortho1.fa.mafft.aln-cln-ngaps.treefile	15.6904
iqtree_auto_cluster2608_1rr_1rr_MIortho1.fa.mafft.aln-cln-ngaps.treefile	11.8232
iqtree_auto_cluster2665_1rr_1rr_MIortho1.fa.mafft.aln-cln-ngaps.treefile	14.6095
iqtree_auto_cluster2671_1rr_1rr_MIortho1.fa.mafft.aln-cln-ngaps.treefile	22.8081
iqtree_auto_cluster2796_1rr_1rr_1to1ortho.fa.mafft.aln-cln-ngaps.treefile	11.3492
iqtree_auto_cluster2830_1rr_1rr_1to1ortho.fa.mafft.aln-cln-ngaps.treefile	16.4811
iqtree_auto_cluster2833_1rr_1rr_MIortho1.fa.mafft.aln-cln-ngaps.treefile	17.6826
iqtree_auto_cluster2839_1rr_1rr_MIortho1.fa.mafft.aln-cln-ngaps.treefile	18.4835
iqtree_auto_cluster2852_1rr_1rr_MIortho1.fa.mafft.aln-cln-ngaps.treefile	16.0637
iqtree_auto_cluster2856_1rr_1rr_MIortho1.fa.mafft.aln-cln-ngaps.treefile	16.499
iqtree_auto_cluster2859_1rr_1rr_1to1ortho.fa.mafft.aln-cln-ngaps.treefile	25.3092
iqtree_auto_cluster2861_1rr_1rr_MIortho1.fa.mafft.aln-cln-ngaps.treefile	11.5658
iqtree_auto_cluster2875_1rr_1rr_MIortho1.fa.mafft.aln-cln-ngaps.treefile	9.85734
iqtree_auto_cluster2883_1rr_1rr_MIortho1.fa.mafft.aln-cln-ngaps.treefile	12.5117
iqtree_auto_cluster2887_1rr_1rr_MIortho1.fa.mafft.aln-cln-ngaps.treefile	8.92359
iqtree_auto_cluster2920_1rr_1rr_MIortho1.fa.mafft.aln-cln-ngaps.treefile	21.123
iqtree_auto_cluster2963_1rr_1rr_MIortho1.fa.mafft.aln-cln-ngaps.treefile	25.1118
iqtree_auto_cluster298_1rr_1rr_MIortho1.fa.mafft.aln-cln-ngaps.treefile	2.08813
iqtree_auto_cluster300_1rr_1rr_MIortho1.fa.mafft.aln-cln-ngaps.treefile	12.1406
iqtree_auto_cluster3017_1rr_1rr_MIortho1.fa.mafft.aln-cln-ngaps.treefile	20.8413
iqtree_auto_cluster3040_1rr_1rr_MIortho1.fa.mafft.aln-cln-ngaps.treefile	10.4896
iqtree_auto_cluster3050_1rr_1rr_MIortho1.fa.mafft.aln-cln-ngaps.treefile	13.7239
iqtree_auto_cluster3088_1rr_1rr_MIortho1.fa.mafft.aln-cln-ngaps.treefile	16.0957
iqtree_auto_cluster3089_1rr_1rr_MIortho1.fa.mafft.aln-cln-ngaps.treefile	14.178
iqtree_auto_cluster3109_1rr_1rr_MIortho1.fa.mafft.aln-cln-ngaps.treefile	20.1296
iqtree_auto_cluster3112_1rr_1rr_MIortho1.fa.mafft.aln-cln-ngaps.treefile	15.3058
iqtree_auto_cluster3170_1rr_1rr_MIortho1.fa.mafft.aln-cln-ngaps.treefile	18.4585
iqtree_auto_cluster3171_1rr_1rr_MIortho1.fa.mafft.aln-cln-ngaps.treefile	13.7511
iqtree_auto_cluster3186_1rr_1rr_MIortho1.fa.mafft.aln-cln-ngaps.treefile	25.0179
iqtree_auto_cluster3199_1rr_1rr_MIortho1.fa.mafft.aln-cln-ngaps.treefile	21.7879
iqtree_auto_cluster3205_1rr_1rr_MIortho1.fa.mafft.aln-cln-ngaps.treefile	16.3134
iqtree_auto_cluster3210_1rr_1rr_MIortho1.fa.mafft.aln-cln-ngaps.treefile	16.6656
iqtree_auto_cluster3230_1rr_1rr_MIortho1.fa.mafft.aln-cln-ngaps.treefile	24.4586
iqtree_auto_cluster3258_1rr_1rr_1to1ortho.fa.mafft.aln-cln-ngaps.treefile	26.7825
iqtree_auto_cluster3288_1rr_1rr_MIortho1.fa.mafft.aln-cln-ngaps.treefile	11.9783
iqtree_auto_cluster3293_1rr_1rr_MIortho1.fa.mafft.aln-cln-ngaps.treefile	22.8261
iqtree_auto_cluster3313_1rr_1rr_MIortho1.fa.mafft.aln-cln-ngaps.treefile	16.6262
iqtree_auto_cluster3330_1rr_1rr_MIortho1.fa.mafft.aln-cln-ngaps.treefile	18.5456
iqtree_auto_cluster3342_1rr_1rr_MIortho1.fa.mafft.aln-cln-ngaps.treefile	17.5005
iqtree_auto_cluster3355_1rr_1rr_1to1ortho.fa.mafft.aln-cln-ngaps.treefile	34.0716
iqtree_auto_cluster3419_1rr_1rr_MIortho1.fa.mafft.aln-cln-ngaps.treefile	8.1059
iqtree_auto_cluster3442_1rr_1rr_MIortho1.fa.mafft.aln-cln-ngaps.treefile	23.6232
iqtree_auto_cluster3445_1rr_1rr_MIortho1.fa.mafft.aln-cln-ngaps.treefile	10.1035
iqtree_auto_cluster3466_1rr_1rr_1to1ortho.fa.mafft.aln-cln-ngaps.treefile	13.7119
iqtree_auto_cluster3477_1rr_1rr_MIortho1.fa.mafft.aln-cln-ngaps.treefile	18.5713
iqtree_auto_cluster3491_1rr_1rr_MIortho1.fa.mafft.aln-cln-ngaps.treefile	12.9083
iqtree_auto_cluster3495_1rr_1rr_MIortho1.fa.mafft.aln-cln-ngaps.treefile	14.4749
iqtree_auto_cluster3499_1rr_1rr_MIortho1.fa.mafft.aln-cln-ngaps.treefile	12.9212
iqtree_auto_cluster3500_1rr_1rr_MIortho1.fa.mafft.aln-cln-ngaps.treefile	21.3399
iqtree_auto_cluster3502_1rr_1rr_MIortho1.fa.mafft.aln-cln-ngaps.treefile	18.8305
iqtree_auto_cluster3523_1rr_1rr_MIortho1.fa.mafft.aln-cln-ngaps.treefile	11.5011
iqtree_auto_cluster3533_1rr_1rr_MIortho1.fa.mafft.aln-cln-ngaps.treefile	9.45701
iqtree_auto_cluster354_1rr_1rr_1to1ortho.fa.mafft.aln-cln-ngaps.treefile	19.2929
iqtree_auto_cluster3557_1rr_1rr_1to1ortho.fa.mafft.aln-cln-ngaps.treefile	23.9954
iqtree_auto_cluster3565_1rr_1rr_1to1ortho.fa.mafft.aln-cln-ngaps.treefile	29.563
iqtree_auto_cluster3586_1rr_1rr_MIortho1.fa.mafft.aln-cln-ngaps.treefile	10.7325
iqtree_auto_cluster3591_1rr_1rr_MIortho1.fa.mafft.aln-cln-ngaps.treefile	17.9713
iqtree_auto_cluster3599_1rr_1rr_MIortho1.fa.mafft.aln-cln-ngaps.treefile	23.109
iqtree_auto_cluster3615_1rr_1rr_MIortho1.fa.mafft.aln-cln-ngaps.treefile	16.0614
iqtree_auto_cluster3658_1rr_1rr_1to1ortho.fa.mafft.aln-cln-ngaps.treefile	26.9841
iqtree_auto_cluster3676_1rr_1rr_MIortho1.fa.mafft.aln-cln-ngaps.treefile	12.7649
iqtree_auto_cluster368_1rr_1rr_MIortho1.fa.mafft.aln-cln-ngaps.treefile	14.0093
iqtree_auto_cluster3686_1rr_1rr_MIortho1.fa.mafft.aln-cln-ngaps.treefile	21.1207
iqtree_auto_cluster3691_1rr_1rr_MIortho1.fa.mafft.aln-cln-ngaps.treefile	9.10428
iqtree_auto_cluster3693_1rr_1rr_MIortho1.fa.mafft.aln-cln-ngaps.treefile	18.2693
iqtree_auto_cluster3721_1rr_1rr_MIortho1.fa.mafft.aln-cln-ngaps.treefile	24.1931
iqtree_auto_cluster3728_1rr_1rr_MIortho1.fa.mafft.aln-cln-ngaps.treefile	10.2659
iqtree_auto_cluster3745_1rr_1rr_MIortho1.fa.mafft.aln-cln-ngaps.treefile	7.04415
iqtree_auto_cluster3749_1rr_1rr_MIortho1.fa.mafft.aln-cln-ngaps.treefile	16.1006
iqtree_auto_cluster3753_1rr_1rr_1to1ortho.fa.mafft.aln-cln-ngaps.treefile	22.7843
iqtree_auto_cluster3756_1rr_1rr_MIortho1.fa.mafft.aln-cln-ngaps.treefile	20.9851
iqtree_auto_cluster3767_1rr_1rr_MIortho1.fa.mafft.aln-cln-ngaps.treefile	17.849
iqtree_auto_cluster3775_1rr_1rr_MIortho1.fa.mafft.aln-cln-ngaps.treefile	9.3838
iqtree_auto_cluster3801_1rr_1rr_MIortho1.fa.mafft.aln-cln-ngaps.treefile	22.8534
iqtree_auto_cluster3815_1rr_1rr_MIortho1.fa.mafft.aln-cln-ngaps.treefile	17.6487
iqtree_auto_cluster3833_1rr_1rr_MIortho1.fa.mafft.aln-cln-ngaps.treefile	19.1728
iqtree_auto_cluster3837_1rr_1rr_MIortho1.fa.mafft.aln-cln-ngaps.treefile	11.4604
iqtree_auto_cluster3866_1rr_1rr_MIortho1.fa.mafft.aln-cln-ngaps.treefile	18.3597
iqtree_auto_cluster3872_1rr_1rr_MIortho1.fa.mafft.aln-cln-ngaps.treefile	16.9766
iqtree_auto_cluster3900_1rr_1rr_MIortho1.fa.mafft.aln-cln-ngaps.treefile	19.6623
iqtree_auto_cluster3902_1rr_1rr_MIortho1.fa.mafft.aln-cln-ngaps.treefile	12.8211
iqtree_auto_cluster3912_1rr_1rr_MIortho1.fa.mafft.aln-cln-ngaps.treefile	15.2137
iqtree_auto_cluster3928_1rr_1rr_MIortho1.fa.mafft.aln-cln-ngaps.treefile	14.2835
iqtree_auto_cluster3932_1rr_1rr_MIortho1.fa.mafft.aln-cln-ngaps.treefile	16.4459
iqtree_auto_cluster3944_1rr_1rr_1to1ortho.fa.mafft.aln-cln-ngaps.treefile	16.6171
iqtree_auto_cluster3945_1rr_1rr_MIortho1.fa.mafft.aln-cln-ngaps.treefile	18.5917
iqtree_auto_cluster3953_1rr_1rr_1to1ortho.fa.mafft.aln-cln-ngaps.treefile	24.4071
iqtree_auto_cluster396_1rr_1rr_MIortho1.fa.mafft.aln-cln-ngaps.treefile	13.4994
iqtree_auto_cluster3973_1rr_1rr_MIortho1.fa.mafft.aln-cln-ngaps.treefile	14.0185
iqtree_auto_cluster3977_1rr_1rr_MIortho1.fa.mafft.aln-cln-ngaps.treefile	14.4796
iqtree_auto_cluster3985_1rr_1rr_1to1ortho.fa.mafft.aln-cln-ngaps.treefile	29.8963
iqtree_auto_cluster3991_1rr_1rr_MIortho1.fa.mafft.aln-cln-ngaps.treefile	12.6533
iqtree_auto_cluster4006_1rr_1rr_MIortho1.fa.mafft.aln-cln-ngaps.treefile	11.1862
iqtree_auto_cluster4011_1rr_1rr_MIortho1.fa.mafft.aln-cln-ngaps.treefile	17.9506
iqtree_auto_cluster4017_1rr_1rr_MIortho1.fa.mafft.aln-cln-ngaps.treefile	20.5996
iqtree_auto_cluster4028_1rr_1rr_1to1ortho.fa.mafft.aln-cln-ngaps.treefile	32.161
iqtree_auto_cluster4029_1rr_1rr_1to1ortho.fa.mafft.aln-cln-ngaps.treefile	25.9893
iqtree_auto_cluster4031_1rr_1rr_MIortho1.fa.mafft.aln-cln-ngaps.treefile	18.9172
iqtree_auto_cluster4034_1rr_1rr_MIortho1.fa.mafft.aln-cln-ngaps.treefile	25.8008
iqtree_auto_cluster4048_1rr_1rr_MIortho1.fa.mafft.aln-cln-ngaps.treefile	20.6915
iqtree_auto_cluster4056_1rr_1rr_MIortho1.fa.mafft.aln-cln-ngaps.treefile	10.2054
iqtree_auto_cluster4058_1rr_1rr_MIortho1.fa.mafft.aln-cln-ngaps.treefile	15.9817
iqtree_auto_cluster4060_1rr_1rr_MIortho1.fa.mafft.aln-cln-ngaps.treefile	17.4862
iqtree_auto_cluster4068_1rr_1rr_MIortho1.fa.mafft.aln-cln-ngaps.treefile	17.2291
iqtree_auto_cluster4071_1rr_1rr_MIortho1.fa.mafft.aln-cln-ngaps.treefile	16.998
iqtree_auto_cluster4078_1rr_1rr_MIortho1.fa.mafft.aln-cln-ngaps.treefile	19.4684
iqtree_auto_cluster4094_1rr_1rr_MIortho1.fa.mafft.aln-cln-ngaps.treefile	7.03302
iqtree_auto_cluster4099_1rr_1rr_1to1ortho.fa.mafft.aln-cln-ngaps.treefile	39.5302
iqtree_auto_cluster4115_1rr_1rr_MIortho1.fa.mafft.aln-cln-ngaps.treefile	18.7573
iqtree_auto_cluster4116_1rr_1rr_1to1ortho.fa.mafft.aln-cln-ngaps.treefile	9.82347
iqtree_auto_cluster4117_1rr_1rr_MIortho1.fa.mafft.aln-cln-ngaps.treefile	12.8128
iqtree_auto_cluster4130_1rr_1rr_MIortho1.fa.mafft.aln-cln-ngaps.treefile	26.9436
iqtree_auto_cluster4133_1rr_1rr_MIortho1.fa.mafft.aln-cln-ngaps.treefile	12.8611
iqtree_auto_cluster4135_1rr_1rr_1to1ortho.fa.mafft.aln-cln-ngaps.treefile	30.5879
iqtree_auto_cluster4142_1rr_1rr_MIortho1.fa.mafft.aln-cln-ngaps.treefile	6.35507
iqtree_auto_cluster4144_1rr_1rr_MIortho1.fa.mafft.aln-cln-ngaps.treefile	15.1838
iqtree_auto_cluster4151_1rr_1rr_1to1ortho.fa.mafft.aln-cln-ngaps.treefile	19.1995
iqtree_auto_cluster4156_1rr_1rr_MIortho1.fa.mafft.aln-cln-ngaps.treefile	14.5836
iqtree_auto_cluster4162_1rr_1rr_MIortho1.fa.mafft.aln-cln-ngaps.treefile	20.1878
iqtree_auto_cluster4163_1rr_1rr_MIortho1.fa.mafft.aln-cln-ngaps.treefile	13.5769
iqtree_auto_cluster4167_1rr_1rr_MIortho1.fa.mafft.aln-cln-ngaps.treefile	20.155
iqtree_auto_cluster4181_1rr_1rr_1to1ortho.fa.mafft.aln-cln-ngaps.treefile	25.6082
iqtree_auto_cluster4183_1rr_1rr_MIortho1.fa.mafft.aln-cln-ngaps.treefile	10.044
iqtree_auto_cluster4185_1rr_1rr_MIortho1.fa.mafft.aln-cln-ngaps.treefile	17.9387
iqtree_auto_cluster4192_1rr_1rr_MIortho1.fa.mafft.aln-cln-ngaps.treefile	22.4219
iqtree_auto_cluster4194_1rr_1rr_MIortho1.fa.mafft.aln-cln-ngaps.treefile	24.925
iqtree_auto_cluster4195_1rr_1rr_MIortho1.fa.mafft.aln-cln-ngaps.treefile	20.4932
iqtree_auto_cluster4197_1rr_1rr_MIortho1.fa.mafft.aln-cln-ngaps.treefile	19.2792
iqtree_auto_cluster4207_1rr_1rr_1to1ortho.fa.mafft.aln-cln-ngaps.treefile	33.1911
iqtree_auto_cluster4212_1rr_1rr_MIortho1.fa.mafft.aln-cln-ngaps.treefile	6.61755
iqtree_auto_cluster4219_1rr_1rr_MIortho1.fa.mafft.aln-cln-ngaps.treefile	17.1286
iqtree_auto_cluster4223_1rr_1rr_MIortho1.fa.mafft.aln-cln-ngaps.treefile	19.1034
iqtree_auto_cluster4240_1rr_1rr_MIortho1.fa.mafft.aln-cln-ngaps.treefile	18.8281
iqtree_auto_cluster4243_1rr_1rr_MIortho1.fa.mafft.aln-cln-ngaps.treefile	20.6724
iqtree_auto_cluster4244_1rr_1rr_MIortho1.fa.mafft.aln-cln-ngaps.treefile	14.8811
iqtree_auto_cluster4245_1rr_1rr_1to1ortho.fa.mafft.aln-cln-ngaps.treefile	24.5675
iqtree_auto_cluster4247_1rr_1rr_MIortho1.fa.mafft.aln-cln-ngaps.treefile	18.8202
iqtree_auto_cluster4248_1rr_1rr_MIortho1.fa.mafft.aln-cln-ngaps.treefile	16.4554
iqtree_auto_cluster4251_1rr_1rr_MIortho1.fa.mafft.aln-cln-ngaps.treefile	18.2653
iqtree_auto_cluster4258_1rr_1rr_MIortho1.fa.mafft.aln-cln-ngaps.treefile	13.5471
iqtree_auto_cluster4283_1rr_1rr_MIortho1.fa.mafft.aln-cln-ngaps.treefile	20.2762
iqtree_auto_cluster4288_1rr_1rr_MIortho1.fa.mafft.aln-cln-ngaps.treefile	22.5362
iqtree_auto_cluster4294_1rr_1rr_MIortho1.fa.mafft.aln-cln-ngaps.treefile	19.0284
iqtree_auto_cluster4302_1rr_1rr_MIortho1.fa.mafft.aln-cln-ngaps.treefile	19.0203
iqtree_auto_cluster4324_1rr_1rr_MIortho1.fa.mafft.aln-cln-ngaps.treefile	20.3592
iqtree_auto_cluster4337_1rr_1rr_MIortho1.fa.mafft.aln-cln-ngaps.treefile	15.2022
iqtree_auto_cluster4341_1rr_1rr_MIortho1.fa.mafft.aln-cln-ngaps.treefile	9.15942
iqtree_auto_cluster4353_1rr_1rr_MIortho1.fa.mafft.aln-cln-ngaps.treefile	20.294
iqtree_auto_cluster4367_1rr_1rr_MIortho1.fa.mafft.aln-cln-ngaps.treefile	7.89326
iqtree_auto_cluster4374_1rr_1rr_MIortho1.fa.mafft.aln-cln-ngaps.treefile	15.8058
iqtree_auto_cluster4384_1rr_1rr_MIortho1.fa.mafft.aln-cln-ngaps.treefile	18.8775
iqtree_auto_cluster4394_1rr_1rr_MIortho1.fa.mafft.aln-cln-ngaps.treefile	11.8096
iqtree_auto_cluster4400_1rr_1rr_MIortho1.fa.mafft.aln-cln-ngaps.treefile	13.1028
iqtree_auto_cluster4404_1rr_1rr_MIortho1.fa.mafft.aln-cln-ngaps.treefile	19.8635
iqtree_auto_cluster4405_1rr_1rr_MIortho1.fa.mafft.aln-cln-ngaps.treefile	21.0031
iqtree_auto_cluster4415_1rr_1rr_1to1ortho.fa.mafft.aln-cln-ngaps.treefile	26.2776
iqtree_auto_cluster4416_1rr_1rr_MIortho1.fa.mafft.aln-cln-ngaps.treefile	25.7692
iqtree_auto_cluster4420_1rr_1rr_1to1ortho.fa.mafft.aln-cln-ngaps.treefile	27.548
iqtree_auto_cluster4426_1rr_1rr_MIortho1.fa.mafft.aln-cln-ngaps.treefile	9.86558
iqtree_auto_cluster4430_1rr_1rr_MIortho1.fa.mafft.aln-cln-ngaps.treefile	26.4201
iqtree_auto_cluster4431_1rr_1rr_MIortho1.fa.mafft.aln-cln-ngaps.treefile	22.3532
iqtree_auto_cluster4438_1rr_1rr_MIortho1.fa.mafft.aln-cln-ngaps.treefile	16.8217
iqtree_auto_cluster4445_1rr_1rr_MIortho1.fa.mafft.aln-cln-ngaps.treefile	12.732
iqtree_auto_cluster4460_1rr_1rr_1to1ortho.fa.mafft.aln-cln-ngaps.treefile	20.7204
iqtree_auto_cluster4465_1rr_1rr_MIortho1.fa.mafft.aln-cln-ngaps.treefile	18.1208
iqtree_auto_cluster4476_1rr_1rr_MIortho1.fa.mafft.aln-cln-ngaps.treefile	12.6089
iqtree_auto_cluster4509_1rr_1rr_MIortho1.fa.mafft.aln-cln-ngaps.treefile	12.9222
iqtree_auto_cluster4511_1rr_1rr_MIortho1.fa.mafft.aln-cln-ngaps.treefile	30.5947
iqtree_auto_cluster4513_1rr_1rr_MIortho1.fa.mafft.aln-cln-ngaps.treefile	27.1547
iqtree_auto_cluster4529_1rr_1rr_MIortho1.fa.mafft.aln-cln-ngaps.treefile	7.84619
iqtree_auto_cluster4535_1rr_1rr_MIortho1.fa.mafft.aln-cln-ngaps.treefile	15.4007
iqtree_auto_cluster4536_1rr_1rr_MIortho1.fa.mafft.aln-cln-ngaps.treefile	16.5402
iqtree_auto_cluster4540_1rr_1rr_MIortho1.fa.mafft.aln-cln-ngaps.treefile	18.0685
iqtree_auto_cluster4544_1rr_1rr_MIortho1.fa.mafft.aln-cln-ngaps.treefile	13.4227
iqtree_auto_cluster4550_1rr_1rr_MIortho1.fa.mafft.aln-cln-ngaps.treefile	14.6755
iqtree_auto_cluster4553_1rr_1rr_MIortho1.fa.mafft.aln-cln-ngaps.treefile	11.0579
iqtree_auto_cluster4559_1rr_1rr_MIortho1.fa.mafft.aln-cln-ngaps.treefile	9.19309
iqtree_auto_cluster456_1rr_1rr_MIortho1.fa.mafft.aln-cln-ngaps.treefile	16.8117
iqtree_auto_cluster4561_1rr_1rr_MIortho1.fa.mafft.aln-cln-ngaps.treefile	20.2789
iqtree_auto_cluster4563_1rr_1rr_MIortho1.fa.mafft.aln-cln-ngaps.treefile	19.521
iqtree_auto_cluster4564_1rr_1rr_MIortho1.fa.mafft.aln-cln-ngaps.treefile	13.1818
iqtree_auto_cluster4567_1rr_1rr_MIortho1.fa.mafft.aln-cln-ngaps.treefile	14.1173
iqtree_auto_cluster4572_1rr_1rr_MIortho1.fa.mafft.aln-cln-ngaps.treefile	10.0822
iqtree_auto_cluster4577_1rr_1rr_1to1ortho.fa.mafft.aln-cln-ngaps.treefile	27.1887
iqtree_auto_cluster4580_1rr_1rr_MIortho1.fa.mafft.aln-cln-ngaps.treefile	13.0945
iqtree_auto_cluster4596_1rr_1rr_MIortho1.fa.mafft.aln-cln-ngaps.treefile	21.4782
iqtree_auto_cluster4599_1rr_1rr_MIortho1.fa.mafft.aln-cln-ngaps.treefile	16.3686
iqtree_auto_cluster4606_1rr_1rr_MIortho1.fa.mafft.aln-cln-ngaps.treefile	13.0719
iqtree_auto_cluster4608_1rr_1rr_1to1ortho.fa.mafft.aln-cln-ngaps.treefile	37.5925
iqtree_auto_cluster4609_1rr_1rr_MIortho1.fa.mafft.aln-cln-ngaps.treefile	22.1119
iqtree_auto_cluster4614_1rr_1rr_MIortho1.fa.mafft.aln-cln-ngaps.treefile	19.7813
iqtree_auto_cluster4615_1rr_1rr_MIortho1.fa.mafft.aln-cln-ngaps.treefile	6.74645
iqtree_auto_cluster4627_1rr_1rr_MIortho1.fa.mafft.aln-cln-ngaps.treefile	15.9206
iqtree_auto_cluster4637_1rr_1rr_1to1ortho.fa.mafft.aln-cln-ngaps.treefile	28.0934
iqtree_auto_cluster4651_1rr_1rr_MIortho1.fa.mafft.aln-cln-ngaps.treefile	19.8575
iqtree_auto_cluster4652_1rr_1rr_MIortho1.fa.mafft.aln-cln-ngaps.treefile	20.6408
iqtree_auto_cluster4667_1rr_1rr_MIortho1.fa.mafft.aln-cln-ngaps.treefile	18.3057
iqtree_auto_cluster4680_1rr_1rr_MIortho1.fa.mafft.aln-cln-ngaps.treefile	14.1325
iqtree_auto_cluster4693_1rr_1rr_MIortho1.fa.mafft.aln-cln-ngaps.treefile	20.4077
iqtree_auto_cluster4694_1rr_1rr_MIortho1.fa.mafft.aln-cln-ngaps.treefile	16.4188
iqtree_auto_cluster4702_1rr_1rr_1to1ortho.fa.mafft.aln-cln-ngaps.treefile	25.8885
iqtree_auto_cluster4705_1rr_1rr_MIortho1.fa.mafft.aln-cln-ngaps.treefile	15.7748
iqtree_auto_cluster4707_1rr_1rr_MIortho1.fa.mafft.aln-cln-ngaps.treefile	18.0108
iqtree_auto_cluster4709_1rr_1rr_MIortho1.fa.mafft.aln-cln-ngaps.treefile	22.7925
iqtree_auto_cluster4713_1rr_1rr_MIortho1.fa.mafft.aln-cln-ngaps.treefile	27.1904
iqtree_auto_cluster4714_1rr_1rr_MIortho1.fa.mafft.aln-cln-ngaps.treefile	12.2644
iqtree_auto_cluster4728_1rr_1rr_MIortho1.fa.mafft.aln-cln-ngaps.treefile	12.4741
iqtree_auto_cluster4729_1rr_1rr_MIortho1.fa.mafft.aln-cln-ngaps.treefile	11.1083
iqtree_auto_cluster4731_1rr_1rr_MIortho1.fa.mafft.aln-cln-ngaps.treefile	21.2321
iqtree_auto_cluster4738_1rr_1rr_MIortho1.fa.mafft.aln-cln-ngaps.treefile	16.1423
iqtree_auto_cluster4740_1rr_1rr_MIortho1.fa.mafft.aln-cln-ngaps.treefile	10.0846
iqtree_auto_cluster4747_1rr_1rr_MIortho1.fa.mafft.aln-cln-ngaps.treefile	20.4719
iqtree_auto_cluster4753_1rr_1rr_MIortho1.fa.mafft.aln-cln-ngaps.treefile	5.71988
iqtree_auto_cluster4756_1rr_1rr_MIortho1.fa.mafft.aln-cln-ngaps.treefile	28.7199
iqtree_auto_cluster4763_1rr_1rr_MIortho1.fa.mafft.aln-cln-ngaps.treefile	17.1435
iqtree_auto_cluster4776_1rr_1rr_1to1ortho.fa.mafft.aln-cln-ngaps.treefile	21.3553
iqtree_auto_cluster4777_1rr_1rr_MIortho1.fa.mafft.aln-cln-ngaps.treefile	7.6015
iqtree_auto_cluster479_1rr_1rr_MIortho1.fa.mafft.aln-cln-ngaps.treefile	16.0103
iqtree_auto_cluster4804_1rr_1rr_MIortho1.fa.mafft.aln-cln-ngaps.treefile	14.2846
iqtree_auto_cluster4806_1rr_1rr_MIortho1.fa.mafft.aln-cln-ngaps.treefile	7.64786
iqtree_auto_cluster4810_1rr_1rr_1to1ortho.fa.mafft.aln-cln-ngaps.treefile	21.2494
iqtree_auto_cluster4827_1rr_1rr_MIortho1.fa.mafft.aln-cln-ngaps.treefile	19.251
iqtree_auto_cluster4828_1rr_1rr_1to1ortho.fa.mafft.aln-cln-ngaps.treefile	23.09
iqtree_auto_cluster4843_1rr_1rr_MIortho1.fa.mafft.aln-cln-ngaps.treefile	11.0575
iqtree_auto_cluster4844_1rr_1rr_1to1ortho.fa.mafft.aln-cln-ngaps.treefile	22.6708
iqtree_auto_cluster4854_1rr_1rr_MIortho1.fa.mafft.aln-cln-ngaps.treefile	25.9286
iqtree_auto_cluster4859_1rr_1rr_MIortho1.fa.mafft.aln-cln-ngaps.treefile	14.9813
iqtree_auto_cluster4863_1rr_1rr_MIortho1.fa.mafft.aln-cln-ngaps.treefile	17.0274
iqtree_auto_cluster4864_1rr_1rr_1to1ortho.fa.mafft.aln-cln-ngaps.treefile	30.6693
iqtree_auto_cluster4865_1rr_1rr_MIortho1.fa.mafft.aln-cln-ngaps.treefile	10.8788
iqtree_auto_cluster4866_1rr_1rr_MIortho1.fa.mafft.aln-cln-ngaps.treefile	21.6825
iqtree_auto_cluster4868_1rr_1rr_MIortho1.fa.mafft.aln-cln-ngaps.treefile	11.0801
iqtree_auto_cluster4872_1rr_1rr_MIortho1.fa.mafft.aln-cln-ngaps.treefile	16.206
iqtree_auto_cluster4885_1rr_1rr_MIortho1.fa.mafft.aln-cln-ngaps.treefile	19.5235
iqtree_auto_cluster4888_1rr_1rr_MIortho1.fa.mafft.aln-cln-ngaps.treefile	18.4121
iqtree_auto_cluster4898_1rr_1rr_MIortho1.fa.mafft.aln-cln-ngaps.treefile	17.1349
iqtree_auto_cluster4905_1rr_1rr_MIortho1.fa.mafft.aln-cln-ngaps.treefile	15.9352
iqtree_auto_cluster4916_1rr_1rr_1to1ortho.fa.mafft.aln-cln-ngaps.treefile	35.7156
iqtree_auto_cluster4926_1rr_1rr_MIortho1.fa.mafft.aln-cln-ngaps.treefile	19.1246
iqtree_auto_cluster4932_1rr_1rr_1to1ortho.fa.mafft.aln-cln-ngaps.treefile	22.3851
iqtree_auto_cluster4939_1rr_1rr_MIortho1.fa.mafft.aln-cln-ngaps.treefile	19.044
iqtree_auto_cluster4941_1rr_1rr_MIortho1.fa.mafft.aln-cln-ngaps.treefile	6.93241
iqtree_auto_cluster4947_1rr_1rr_MIortho1.fa.mafft.aln-cln-ngaps.treefile	18.9449
iqtree_auto_cluster4957_1rr_1rr_MIortho1.fa.mafft.aln-cln-ngaps.treefile	19.5178
iqtree_auto_cluster4958_1rr_1rr_1to1ortho.fa.mafft.aln-cln-ngaps.treefile	21.7942
iqtree_auto_cluster4959_1rr_1rr_MIortho1.fa.mafft.aln-cln-ngaps.treefile	20.0038
iqtree_auto_cluster4960_1rr_1rr_1to1ortho.fa.mafft.aln-cln-ngaps.treefile	20.6682
iqtree_auto_cluster4962_1rr_1rr_MIortho1.fa.mafft.aln-cln-ngaps.treefile	9.65772
iqtree_auto_cluster4969_1rr_1rr_MIortho1.fa.mafft.aln-cln-ngaps.treefile	19.1008
iqtree_auto_cluster4973_1rr_1rr_MIortho1.fa.mafft.aln-cln-ngaps.treefile	19.1702
iqtree_auto_cluster4975_1rr_1rr_1to1ortho.fa.mafft.aln-cln-ngaps.treefile	13.1866
iqtree_auto_cluster4977_1rr_1rr_MIortho1.fa.mafft.aln-cln-ngaps.treefile	21.6957
iqtree_auto_cluster4986_1rr_1rr_1to1ortho.fa.mafft.aln-cln-ngaps.treefile	18.3142
iqtree_auto_cluster4988_1rr_1rr_MIortho1.fa.mafft.aln-cln-ngaps.treefile	20.5014
iqtree_auto_cluster4989_1rr_1rr_MIortho1.fa.mafft.aln-cln-ngaps.treefile	5.73316
iqtree_auto_cluster4993_1rr_1rr_MIortho1.fa.mafft.aln-cln-ngaps.treefile	6.04587
iqtree_auto_cluster4999_1rr_1rr_1to1ortho.fa.mafft.aln-cln-ngaps.treefile	14.0356
iqtree_auto_cluster5001_1rr_1rr_MIortho1.fa.mafft.aln-cln-ngaps.treefile	23.1354
iqtree_auto_cluster5002_1rr_1rr_1to1ortho.fa.mafft.aln-cln-ngaps.treefile	22.5716
iqtree_auto_cluster5006_1rr_1rr_MIortho1.fa.mafft.aln-cln-ngaps.treefile	18.9884
iqtree_auto_cluster5010_1rr_1rr_MIortho1.fa.mafft.aln-cln-ngaps.treefile	23.3887
iqtree_auto_cluster5017_1rr_1rr_MIortho1.fa.mafft.aln-cln-ngaps.treefile	16.349
iqtree_auto_cluster5022_1rr_1rr_MIortho1.fa.mafft.aln-cln-ngaps.treefile	13.6187
iqtree_auto_cluster5033_1rr_1rr_MIortho1.fa.mafft.aln-cln-ngaps.treefile	20.4051
iqtree_auto_cluster5036_1rr_1rr_1to1ortho.fa.mafft.aln-cln-ngaps.treefile	19.8609
iqtree_auto_cluster5040_1rr_1rr_MIortho1.fa.mafft.aln-cln-ngaps.treefile	28.2351
iqtree_auto_cluster5053_1rr_1rr_MIortho1.fa.mafft.aln-cln-ngaps.treefile	18.3585
iqtree_auto_cluster5055_1rr_1rr_1to1ortho.fa.mafft.aln-cln-ngaps.treefile	9.8865
iqtree_auto_cluster5056_1rr_1rr_MIortho1.fa.mafft.aln-cln-ngaps.treefile	10.7227
iqtree_auto_cluster5058_1rr_1rr_MIortho1.fa.mafft.aln-cln-ngaps.treefile	8.08617
iqtree_auto_cluster5069_1rr_1rr_1to1ortho.fa.mafft.aln-cln-ngaps.treefile	20.1722
iqtree_auto_cluster5077_1rr_1rr_MIortho1.fa.mafft.aln-cln-ngaps.treefile	7.66868
iqtree_auto_cluster5088_1rr_1rr_1to1ortho.fa.mafft.aln-cln-ngaps.treefile	17.7
iqtree_auto_cluster5089_1rr_1rr_MIortho1.fa.mafft.aln-cln-ngaps.treefile	19.1754
iqtree_auto_cluster5090_1rr_1rr_MIortho1.fa.mafft.aln-cln-ngaps.treefile	22.5982
iqtree_auto_cluster5091_1rr_1rr_MIortho1.fa.mafft.aln-cln-ngaps.treefile	18.4449
iqtree_auto_cluster5092_1rr_1rr_MIortho1.fa.mafft.aln-cln-ngaps.treefile	12.595
iqtree_auto_cluster5094_1rr_1rr_MIortho1.fa.mafft.aln-cln-ngaps.treefile	10.7888
iqtree_auto_cluster5108_1rr_1rr_MIortho1.fa.mafft.aln-cln-ngaps.treefile	14.9031
iqtree_auto_cluster5109_1rr_1rr_MIortho1.fa.mafft.aln-cln-ngaps.treefile	14.4099
iqtree_auto_cluster5113_1rr_1rr_MIortho1.fa.mafft.aln-cln-ngaps.treefile	17.4275
iqtree_auto_cluster5119_1rr_1rr_MIortho1.fa.mafft.aln-cln-ngaps.treefile	21.0369
iqtree_auto_cluster5122_1rr_1rr_MIortho1.fa.mafft.aln-cln-ngaps.treefile	5.83441
iqtree_auto_cluster5125_1rr_1rr_MIortho1.fa.mafft.aln-cln-ngaps.treefile	11.6562
iqtree_auto_cluster5128_1rr_1rr_MIortho1.fa.mafft.aln-cln-ngaps.treefile	15.4604
iqtree_auto_cluster5152_1rr_1rr_MIortho1.fa.mafft.aln-cln-ngaps.treefile	15.8125
iqtree_auto_cluster5170_1rr_1rr_MIortho1.fa.mafft.aln-cln-ngaps.treefile	18.4834
iqtree_auto_cluster5177_1rr_1rr_MIortho1.fa.mafft.aln-cln-ngaps.treefile	21.1052
iqtree_auto_cluster5178_1rr_1rr_MIortho1.fa.mafft.aln-cln-ngaps.treefile	15.6647
iqtree_auto_cluster5179_1rr_1rr_1to1ortho.fa.mafft.aln-cln-ngaps.treefile	22.1266
iqtree_auto_cluster5180_1rr_1rr_1to1ortho.fa.mafft.aln-cln-ngaps.treefile	22.5642
iqtree_auto_cluster5182_1rr_1rr_MIortho1.fa.mafft.aln-cln-ngaps.treefile	18.3306
iqtree_auto_cluster5184_1rr_1rr_1to1ortho.fa.mafft.aln-cln-ngaps.treefile	23.9398
iqtree_auto_cluster5185_1rr_1rr_MIortho1.fa.mafft.aln-cln-ngaps.treefile	18.9352
iqtree_auto_cluster5189_1rr_1rr_1to1ortho.fa.mafft.aln-cln-ngaps.treefile	34.7591
iqtree_auto_cluster5198_1rr_1rr_MIortho1.fa.mafft.aln-cln-ngaps.treefile	18.9449
iqtree_auto_cluster5211_1rr_1rr_MIortho1.fa.mafft.aln-cln-ngaps.treefile	14.7315
iqtree_auto_cluster5212_1rr_1rr_MIortho1.fa.mafft.aln-cln-ngaps.treefile	15.9209
iqtree_auto_cluster5224_1rr_1rr_MIortho1.fa.mafft.aln-cln-ngaps.treefile	11.9
iqtree_auto_cluster5225_1rr_1rr_MIortho1.fa.mafft.aln-cln-ngaps.treefile	17.7668
iqtree_auto_cluster5226_1rr_1rr_MIortho1.fa.mafft.aln-cln-ngaps.treefile	7.53801
iqtree_auto_cluster5229_1rr_1rr_MIortho1.fa.mafft.aln-cln-ngaps.treefile	18.7927
iqtree_auto_cluster5237_1rr_1rr_MIortho1.fa.mafft.aln-cln-ngaps.treefile	9.52408
iqtree_auto_cluster524_1rr_2rr_1to1ortho.fa.mafft.aln-cln-ngaps.treefile	12.0174
iqtree_auto_cluster5240_1rr_1rr_1to1ortho.fa.mafft.aln-cln-ngaps.treefile	15.0998
iqtree_auto_cluster5241_1rr_1rr_MIortho1.fa.mafft.aln-cln-ngaps.treefile	9.9863
iqtree_auto_cluster5242_1rr_1rr_1to1ortho.fa.mafft.aln-cln-ngaps.treefile	26.1207
iqtree_auto_cluster5251_1rr_1rr_1to1ortho.fa.mafft.aln-cln-ngaps.treefile	25.7538
iqtree_auto_cluster5252_1rr_1rr_MIortho1.fa.mafft.aln-cln-ngaps.treefile	19.2061
iqtree_auto_cluster5257_1rr_1rr_MIortho1.fa.mafft.aln-cln-ngaps.treefile	21.1273
iqtree_auto_cluster5259_1rr_1rr_MIortho1.fa.mafft.aln-cln-ngaps.treefile	9.00913
iqtree_auto_cluster5262_1rr_1rr_1to1ortho.fa.mafft.aln-cln-ngaps.treefile	19.7616
iqtree_auto_cluster5264_1rr_1rr_MIortho1.fa.mafft.aln-cln-ngaps.treefile	17.9364
iqtree_auto_cluster5268_1rr_1rr_1to1ortho.fa.mafft.aln-cln-ngaps.treefile	29.8171
iqtree_auto_cluster5272_1rr_1rr_MIortho1.fa.mafft.aln-cln-ngaps.treefile	26.2291
iqtree_auto_cluster5276_1rr_1rr_MIortho1.fa.mafft.aln-cln-ngaps.treefile	12.7929
iqtree_auto_cluster5290_1rr_1rr_MIortho1.fa.mafft.aln-cln-ngaps.treefile	23.9863
iqtree_auto_cluster5292_1rr_1rr_MIortho1.fa.mafft.aln-cln-ngaps.treefile	16.5691
iqtree_auto_cluster5299_1rr_1rr_MIortho1.fa.mafft.aln-cln-ngaps.treefile	10.8587
iqtree_auto_cluster5304_1rr_1rr_MIortho1.fa.mafft.aln-cln-ngaps.treefile	26.2219
iqtree_auto_cluster5307_1rr_1rr_1to1ortho.fa.mafft.aln-cln-ngaps.treefile	17.6903
iqtree_auto_cluster5315_1rr_1rr_1to1ortho.fa.mafft.aln-cln-ngaps.treefile	28.6493
iqtree_auto_cluster5318_1rr_1rr_MIortho1.fa.mafft.aln-cln-ngaps.treefile	16.8304
iqtree_auto_cluster5327_1rr_1rr_MIortho1.fa.mafft.aln-cln-ngaps.treefile	12.7573
iqtree_auto_cluster5330_1rr_1rr_MIortho1.fa.mafft.aln-cln-ngaps.treefile	17.5005
iqtree_auto_cluster5332_1rr_1rr_1to1ortho.fa.mafft.aln-cln-ngaps.treefile	15.0024
iqtree_auto_cluster5343_1rr_1rr_1to1ortho.fa.mafft.aln-cln-ngaps.treefile	19.7432
iqtree_auto_cluster5361_1rr_1rr_MIortho1.fa.mafft.aln-cln-ngaps.treefile	16.7738
iqtree_auto_cluster5364_1rr_1rr_MIortho1.fa.mafft.aln-cln-ngaps.treefile	12.8956
iqtree_auto_cluster5365_1rr_1rr_MIortho1.fa.mafft.aln-cln-ngaps.treefile	17.7376
iqtree_auto_cluster5366_1rr_1rr_1to1ortho.fa.mafft.aln-cln-ngaps.treefile	22.9776
iqtree_auto_cluster5368_1rr_1rr_1to1ortho.fa.mafft.aln-cln-ngaps.treefile	8.34125
iqtree_auto_cluster5370_1rr_1rr_1to1ortho.fa.mafft.aln-cln-ngaps.treefile	17.5959
iqtree_auto_cluster5388_1rr_1rr_MIortho1.fa.mafft.aln-cln-ngaps.treefile	5.78103
iqtree_auto_cluster5390_1rr_1rr_MIortho1.fa.mafft.aln-cln-ngaps.treefile	16.4217
iqtree_auto_cluster5393_1rr_1rr_MIortho1.fa.mafft.aln-cln-ngaps.treefile	17.0799
iqtree_auto_cluster5402_1rr_1rr_MIortho1.fa.mafft.aln-cln-ngaps.treefile	19.3255
iqtree_auto_cluster5407_1rr_1rr_MIortho1.fa.mafft.aln-cln-ngaps.treefile	10.7619
iqtree_auto_cluster5408_1rr_1rr_MIortho1.fa.mafft.aln-cln-ngaps.treefile	10.0112
iqtree_auto_cluster5412_1rr_1rr_MIortho1.fa.mafft.aln-cln-ngaps.treefile	18.0257
iqtree_auto_cluster5431_1rr_1rr_MIortho1.fa.mafft.aln-cln-ngaps.treefile	18.3743
iqtree_auto_cluster5432_1rr_1rr_MIortho1.fa.mafft.aln-cln-ngaps.treefile	21.1953
iqtree_auto_cluster5434_1rr_1rr_MIortho1.fa.mafft.aln-cln-ngaps.treefile	16.5107
iqtree_auto_cluster5435_1rr_1rr_1to1ortho.fa.mafft.aln-cln-ngaps.treefile	29.9138
iqtree_auto_cluster5437_1rr_1rr_MIortho1.fa.mafft.aln-cln-ngaps.treefile	17.6936
iqtree_auto_cluster5439_1rr_1rr_1to1ortho.fa.mafft.aln-cln-ngaps.treefile	19.641
iqtree_auto_cluster5443_1rr_1rr_MIortho1.fa.mafft.aln-cln-ngaps.treefile	11.45
iqtree_auto_cluster5444_1rr_1rr_1to1ortho.fa.mafft.aln-cln-ngaps.treefile	18.5388
iqtree_auto_cluster5447_1rr_1rr_MIortho1.fa.mafft.aln-cln-ngaps.treefile	6.38688
iqtree_auto_cluster5456_1rr_1rr_MIortho1.fa.mafft.aln-cln-ngaps.treefile	15.2994
iqtree_auto_cluster5458_1rr_1rr_MIortho1.fa.mafft.aln-cln-ngaps.treefile	19.1169
iqtree_auto_cluster5474_1rr_1rr_1to1ortho.fa.mafft.aln-cln-ngaps.treefile	26.9986
iqtree_auto_cluster5475_1rr_1rr_1to1ortho.fa.mafft.aln-cln-ngaps.treefile	21.2839
iqtree_auto_cluster5480_1rr_1rr_1to1ortho.fa.mafft.aln-cln-ngaps.treefile	26.3218
iqtree_auto_cluster5483_1rr_1rr_MIortho1.fa.mafft.aln-cln-ngaps.treefile	24.0083
iqtree_auto_cluster5484_1rr_1rr_1to1ortho.fa.mafft.aln-cln-ngaps.treefile	26.4197
iqtree_auto_cluster5488_1rr_1rr_1to1ortho.fa.mafft.aln-cln-ngaps.treefile	10.2984
iqtree_auto_cluster5490_1rr_1rr_MIortho1.fa.mafft.aln-cln-ngaps.treefile	27.9843
iqtree_auto_cluster5505_1rr_1rr_1to1ortho.fa.mafft.aln-cln-ngaps.treefile	17.4416
iqtree_auto_cluster5518_1rr_1rr_1to1ortho.fa.mafft.aln-cln-ngaps.treefile	21.0937
iqtree_auto_cluster5519_1rr_1rr_MIortho1.fa.mafft.aln-cln-ngaps.treefile	8.57213
iqtree_auto_cluster5525_1rr_1rr_MIortho1.fa.mafft.aln-cln-ngaps.treefile	13.8744
iqtree_auto_cluster5528_1rr_1rr_MIortho1.fa.mafft.aln-cln-ngaps.treefile	13.9637
iqtree_auto_cluster5530_1rr_1rr_1to1ortho.fa.mafft.aln-cln-ngaps.treefile	13.4251
iqtree_auto_cluster5536_1rr_1rr_1to1ortho.fa.mafft.aln-cln-ngaps.treefile	27.3609
iqtree_auto_cluster554_1rr_1rr_1to1ortho.fa.mafft.aln-cln-ngaps.treefile	15.2071
iqtree_auto_cluster5540_1rr_1rr_MIortho1.fa.mafft.aln-cln-ngaps.treefile	22.6326
iqtree_auto_cluster5547_1rr_1rr_MIortho1.fa.mafft.aln-cln-ngaps.treefile	21.1144
iqtree_auto_cluster5548_1rr_1rr_1to1ortho.fa.mafft.aln-cln-ngaps.treefile	29.807
iqtree_auto_cluster5550_1rr_1rr_MIortho1.fa.mafft.aln-cln-ngaps.treefile	20.1858
iqtree_auto_cluster5554_1rr_1rr_1to1ortho.fa.mafft.aln-cln-ngaps.treefile	27.9128
iqtree_auto_cluster5559_1rr_1rr_MIortho1.fa.mafft.aln-cln-ngaps.treefile	17.0342
iqtree_auto_cluster5567_1rr_1rr_1to1ortho.fa.mafft.aln-cln-ngaps.treefile	16.3224
iqtree_auto_cluster5578_1rr_1rr_1to1ortho.fa.mafft.aln-cln-ngaps.treefile	16.6672
iqtree_auto_cluster5600_1rr_1rr_MIortho1.fa.mafft.aln-cln-ngaps.treefile	19.1537
iqtree_auto_cluster5614_1rr_1rr_MIortho1.fa.mafft.aln-cln-ngaps.treefile	12.2008
iqtree_auto_cluster5624_1rr_1rr_1to1ortho.fa.mafft.aln-cln-ngaps.treefile	24.5729
iqtree_auto_cluster5627_1rr_1rr_MIortho1.fa.mafft.aln-cln-ngaps.treefile	11.4086
iqtree_auto_cluster5628_1rr_1rr_MIortho1.fa.mafft.aln-cln-ngaps.treefile	10.2227
iqtree_auto_cluster5630_1rr_1rr_MIortho1.fa.mafft.aln-cln-ngaps.treefile	16.4862
iqtree_auto_cluster5633_1rr_1rr_1to1ortho.fa.mafft.aln-cln-ngaps.treefile	6.75941
iqtree_auto_cluster5636_1rr_1rr_MIortho1.fa.mafft.aln-cln-ngaps.treefile	5.95023
iqtree_auto_cluster5641_1rr_1rr_MIortho1.fa.mafft.aln-cln-ngaps.treefile	9.2277
iqtree_auto_cluster5647_1rr_1rr_1to1ortho.fa.mafft.aln-cln-ngaps.treefile	21.4951
iqtree_auto_cluster5648_1rr_1rr_1to1ortho.fa.mafft.aln-cln-ngaps.treefile	23.8874
iqtree_auto_cluster5655_1rr_1rr_MIortho1.fa.mafft.aln-cln-ngaps.treefile	26.3641
iqtree_auto_cluster5656_1rr_1rr_1to1ortho.fa.mafft.aln-cln-ngaps.treefile	23.1674
iqtree_auto_cluster5670_1rr_1rr_MIortho1.fa.mafft.aln-cln-ngaps.treefile	17.0264
iqtree_auto_cluster5680_1rr_1rr_MIortho1.fa.mafft.aln-cln-ngaps.treefile	17.4312
iqtree_auto_cluster5684_1rr_1rr_MIortho1.fa.mafft.aln-cln-ngaps.treefile	6.17512
iqtree_auto_cluster5688_1rr_1rr_MIortho1.fa.mafft.aln-cln-ngaps.treefile	14.9984
iqtree_auto_cluster5695_1rr_1rr_1to1ortho.fa.mafft.aln-cln-ngaps.treefile	21.833
iqtree_auto_cluster5696_1rr_1rr_1to1ortho.fa.mafft.aln-cln-ngaps.treefile	20.7787
iqtree_auto_cluster5704_1rr_1rr_MIortho1.fa.mafft.aln-cln-ngaps.treefile	13.0815
iqtree_auto_cluster5712_1rr_1rr_1to1ortho.fa.mafft.aln-cln-ngaps.treefile	12.4116
iqtree_auto_cluster5717_1rr_1rr_MIortho1.fa.mafft.aln-cln-ngaps.treefile	7.00443
iqtree_auto_cluster5718_1rr_1rr_MIortho1.fa.mafft.aln-cln-ngaps.treefile	13.0879
iqtree_auto_cluster5722_1rr_1rr_1to1ortho.fa.mafft.aln-cln-ngaps.treefile	22.04
iqtree_auto_cluster5723_1rr_1rr_1to1ortho.fa.mafft.aln-cln-ngaps.treefile	13.817
iqtree_auto_cluster5725_1rr_1rr_1to1ortho.fa.mafft.aln-cln-ngaps.treefile	30.0469
iqtree_auto_cluster5729_1rr_1rr_MIortho1.fa.mafft.aln-cln-ngaps.treefile	11.4814
iqtree_auto_cluster5739_1rr_1rr_1to1ortho.fa.mafft.aln-cln-ngaps.treefile	29.1728
iqtree_auto_cluster5742_1rr_1rr_MIortho1.fa.mafft.aln-cln-ngaps.treefile	14.6604
iqtree_auto_cluster5744_1rr_1rr_1to1ortho.fa.mafft.aln-cln-ngaps.treefile	21.0649
iqtree_auto_cluster5746_1rr_1rr_1to1ortho.fa.mafft.aln-cln-ngaps.treefile	17.776
iqtree_auto_cluster5748_1rr_1rr_MIortho1.fa.mafft.aln-cln-ngaps.treefile	9.71462
iqtree_auto_cluster5754_1rr_1rr_MIortho1.fa.mafft.aln-cln-ngaps.treefile	16.055
iqtree_auto_cluster5766_1rr_1rr_1to1ortho.fa.mafft.aln-cln-ngaps.treefile	36.2172
iqtree_auto_cluster5768_1rr_1rr_MIortho1.fa.mafft.aln-cln-ngaps.treefile	14.6772
iqtree_auto_cluster5771_1rr_1rr_1to1ortho.fa.mafft.aln-cln-ngaps.treefile	21.0828
iqtree_auto_cluster5773_1rr_1rr_1to1ortho.fa.mafft.aln-cln-ngaps.treefile	15.9142
iqtree_auto_cluster5775_1rr_1rr_MIortho1.fa.mafft.aln-cln-ngaps.treefile	19.7631
iqtree_auto_cluster5778_1rr_1rr_MIortho1.fa.mafft.aln-cln-ngaps.treefile	15.0837
iqtree_auto_cluster5785_1rr_1rr_1to1ortho.fa.mafft.aln-cln-ngaps.treefile	29.9441
iqtree_auto_cluster5792_1rr_1rr_1to1ortho.fa.mafft.aln-cln-ngaps.treefile	14.6858
iqtree_auto_cluster5795_1rr_1rr_1to1ortho.fa.mafft.aln-cln-ngaps.treefile	18.7108
iqtree_auto_cluster5797_1rr_1rr_1to1ortho.fa.mafft.aln-cln-ngaps.treefile	28.7833
iqtree_auto_cluster5799_1rr_1rr_MIortho1.fa.mafft.aln-cln-ngaps.treefile	9.84484
iqtree_auto_cluster5800_1rr_1rr_1to1ortho.fa.mafft.aln-cln-ngaps.treefile	21.8936
iqtree_auto_cluster5808_1rr_1rr_MIortho1.fa.mafft.aln-cln-ngaps.treefile	12.8322
iqtree_auto_cluster5814_1rr_1rr_1to1ortho.fa.mafft.aln-cln-ngaps.treefile	19.84
iqtree_auto_cluster5819_1rr_1rr_1to1ortho.fa.mafft.aln-cln-ngaps.treefile	25.6427
iqtree_auto_cluster5821_1rr_1rr_MIortho1.fa.mafft.aln-cln-ngaps.treefile	21.148
iqtree_auto_cluster5822_1rr_1rr_1to1ortho.fa.mafft.aln-cln-ngaps.treefile	23.6786
iqtree_auto_cluster5825_1rr_1rr_1to1ortho.fa.mafft.aln-cln-ngaps.treefile	13.8718
iqtree_auto_cluster5826_1rr_1rr_MIortho1.fa.mafft.aln-cln-ngaps.treefile	12.697
iqtree_auto_cluster5827_1rr_1rr_MIortho1.fa.mafft.aln-cln-ngaps.treefile	19.2352
iqtree_auto_cluster5832_1rr_1rr_MIortho1.fa.mafft.aln-cln-ngaps.treefile	27.1733
iqtree_auto_cluster584_1rr_1rr_MIortho1.fa.mafft.aln-cln-ngaps.treefile	14.6697
iqtree_auto_cluster5847_1rr_1rr_MIortho1.fa.mafft.aln-cln-ngaps.treefile	11.8033
iqtree_auto_cluster5850_1rr_1rr_1to1ortho.fa.mafft.aln-cln-ngaps.treefile	25.1808
iqtree_auto_cluster5859_1rr_1rr_MIortho1.fa.mafft.aln-cln-ngaps.treefile	16.3502
iqtree_auto_cluster5860_1rr_1rr_MIortho1.fa.mafft.aln-cln-ngaps.treefile	16.9563
iqtree_auto_cluster5862_1rr_1rr_1to1ortho.fa.mafft.aln-cln-ngaps.treefile	20.3614
iqtree_auto_cluster5863_1rr_1rr_MIortho1.fa.mafft.aln-cln-ngaps.treefile	14.8237
iqtree_auto_cluster5869_1rr_1rr_MIortho1.fa.mafft.aln-cln-ngaps.treefile	9.84789
iqtree_auto_cluster5871_1rr_1rr_1to1ortho.fa.mafft.aln-cln-ngaps.treefile	27.226
iqtree_auto_cluster5872_1rr_1rr_MIortho1.fa.mafft.aln-cln-ngaps.treefile	10.1543
iqtree_auto_cluster5880_1rr_1rr_MIortho1.fa.mafft.aln-cln-ngaps.treefile	21.8871
iqtree_auto_cluster5889_1rr_1rr_1to1ortho.fa.mafft.aln-cln-ngaps.treefile	23.8589
iqtree_auto_cluster5892_1rr_1rr_MIortho1.fa.mafft.aln-cln-ngaps.treefile	19.0243
iqtree_auto_cluster5898_1rr_1rr_MIortho1.fa.mafft.aln-cln-ngaps.treefile	19.0766
iqtree_auto_cluster5900_1rr_1rr_MIortho1.fa.mafft.aln-cln-ngaps.treefile	17.0246
iqtree_auto_cluster5903_1rr_1rr_1to1ortho.fa.mafft.aln-cln-ngaps.treefile	15.6931
iqtree_auto_cluster5904_1rr_1rr_MIortho1.fa.mafft.aln-cln-ngaps.treefile	16.6267
iqtree_auto_cluster5905_1rr_1rr_MIortho1.fa.mafft.aln-cln-ngaps.treefile	10.0675
iqtree_auto_cluster5910_1rr_1rr_1to1ortho.fa.mafft.aln-cln-ngaps.treefile	19.7271
iqtree_auto_cluster5912_1rr_1rr_1to1ortho.fa.mafft.aln-cln-ngaps.treefile	21.2254
iqtree_auto_cluster5934_1rr_1rr_1to1ortho.fa.mafft.aln-cln-ngaps.treefile	11.9828
iqtree_auto_cluster5935_1rr_1rr_1to1ortho.fa.mafft.aln-cln-ngaps.treefile	25.1549
iqtree_auto_cluster5938_1rr_1rr_MIortho1.fa.mafft.aln-cln-ngaps.treefile	12.1531
iqtree_auto_cluster5940_1rr_1rr_1to1ortho.fa.mafft.aln-cln-ngaps.treefile	14.1063
iqtree_auto_cluster5941_1rr_1rr_MIortho1.fa.mafft.aln-cln-ngaps.treefile	12.6073
iqtree_auto_cluster5952_1rr_1rr_1to1ortho.fa.mafft.aln-cln-ngaps.treefile	21.3557
iqtree_auto_cluster5998_1rr_1rr_MIortho1.fa.mafft.aln-cln-ngaps.treefile	13.6883
iqtree_auto_cluster6000_1rr_1rr_MIortho1.fa.mafft.aln-cln-ngaps.treefile	12.8671
iqtree_auto_cluster6020_1rr_1rr_MIortho1.fa.mafft.aln-cln-ngaps.treefile	5.57635
iqtree_auto_cluster6030_1rr_1rr_1to1ortho.fa.mafft.aln-cln-ngaps.treefile	8.5516
iqtree_auto_cluster6034_1rr_1rr_1to1ortho.fa.mafft.aln-cln-ngaps.treefile	16.2926
iqtree_auto_cluster6038_1rr_1rr_1to1ortho.fa.mafft.aln-cln-ngaps.treefile	21.1375
iqtree_auto_cluster6040_1rr_1rr_MIortho1.fa.mafft.aln-cln-ngaps.treefile	12.9468
iqtree_auto_cluster6060_1rr_1rr_1to1ortho.fa.mafft.aln-cln-ngaps.treefile	23.584
iqtree_auto_cluster6061_1rr_1rr_1to1ortho.fa.mafft.aln-cln-ngaps.treefile	20.4301
iqtree_auto_cluster6067_1rr_1rr_1to1ortho.fa.mafft.aln-cln-ngaps.treefile	14.4766
iqtree_auto_cluster6077_1rr_1rr_1to1ortho.fa.mafft.aln-cln-ngaps.treefile	10.1991
iqtree_auto_cluster6080_1rr_1rr_1to1ortho.fa.mafft.aln-cln-ngaps.treefile	23.5044
iqtree_auto_cluster6089_1rr_1rr_MIortho1.fa.mafft.aln-cln-ngaps.treefile	7.75848
iqtree_auto_cluster6102_1rr_1rr_1to1ortho.fa.mafft.aln-cln-ngaps.treefile	11.1177
iqtree_auto_cluster6103_1rr_1rr_MIortho1.fa.mafft.aln-cln-ngaps.treefile	12.9508
iqtree_auto_cluster6118_1rr_1rr_1to1ortho.fa.mafft.aln-cln-ngaps.treefile	15.714
iqtree_auto_cluster6123_1rr_1rr_1to1ortho.fa.mafft.aln-cln-ngaps.treefile	20.6471
iqtree_auto_cluster6124_1rr_1rr_MIortho1.fa.mafft.aln-cln-ngaps.treefile	17.4627
iqtree_auto_cluster6138_1rr_1rr_1to1ortho.fa.mafft.aln-cln-ngaps.treefile	19.5085
iqtree_auto_cluster6144_1rr_1rr_1to1ortho.fa.mafft.aln-cln-ngaps.treefile	12.5579
iqtree_auto_cluster6146_1rr_1rr_MIortho1.fa.mafft.aln-cln-ngaps.treefile	3.54377
iqtree_auto_cluster6168_1rr_1rr_1to1ortho.fa.mafft.aln-cln-ngaps.treefile	11.7519
iqtree_auto_cluster6170_1rr_1rr_1to1ortho.fa.mafft.aln-cln-ngaps.treefile	20.0289
iqtree_auto_cluster6188_1rr_1rr_1to1ortho.fa.mafft.aln-cln-ngaps.treefile	17.1465
iqtree_auto_cluster6190_1rr_1rr_1to1ortho.fa.mafft.aln-cln-ngaps.treefile	21.5772
iqtree_auto_cluster6226_1rr_1rr_1to1ortho.fa.mafft.aln-cln-ngaps.treefile	29.0336
iqtree_auto_cluster6229_1rr_1rr_1to1ortho.fa.mafft.aln-cln-ngaps.treefile	16.2427
iqtree_auto_cluster6234_1rr_1rr_1to1ortho.fa.mafft.aln-cln-ngaps.treefile	26.5678
iqtree_auto_cluster6235_1rr_1rr_1to1ortho.fa.mafft.aln-cln-ngaps.treefile	8.01711
iqtree_auto_cluster6236_1rr_1rr_MIortho1.fa.mafft.aln-cln-ngaps.treefile	8.8014
iqtree_auto_cluster6259_1rr_1rr_MIortho1.fa.mafft.aln-cln-ngaps.treefile	10.6594
iqtree_auto_cluster6279_1rr_1rr_MIortho1.fa.mafft.aln-cln-ngaps.treefile	13.3602
iqtree_auto_cluster6281_1rr_1rr_1to1ortho.fa.mafft.aln-cln-ngaps.treefile	21.3435
iqtree_auto_cluster630_1rr_1rr_MIortho1.fa.mafft.aln-cln-ngaps.treefile	12.2552
iqtree_auto_cluster6301_1rr_1rr_1to1ortho.fa.mafft.aln-cln-ngaps.treefile	22.5615
iqtree_auto_cluster6316_1rr_1rr_1to1ortho.fa.mafft.aln-cln-ngaps.treefile	7.34683
iqtree_auto_cluster6319_1rr_1rr_1to1ortho.fa.mafft.aln-cln-ngaps.treefile	22.3025
iqtree_auto_cluster6369_1rr_1rr_1to1ortho.fa.mafft.aln-cln-ngaps.treefile	13.1219
iqtree_auto_cluster6373_1rr_1rr_1to1ortho.fa.mafft.aln-cln-ngaps.treefile	23.48
iqtree_auto_cluster6377_1rr_1rr_1to1ortho.fa.mafft.aln-cln-ngaps.treefile	26.6939
iqtree_auto_cluster6380_1rr_1rr_MIortho1.fa.mafft.aln-cln-ngaps.treefile	16.5306
iqtree_auto_cluster6388_1rr_1rr_1to1ortho.fa.mafft.aln-cln-ngaps.treefile	18.7506
iqtree_auto_cluster6389_1rr_1rr_1to1ortho.fa.mafft.aln-cln-ngaps.treefile	17.4352
iqtree_auto_cluster6400_1rr_1rr_1to1ortho.fa.mafft.aln-cln-ngaps.treefile	13.3179
iqtree_auto_cluster6408_1rr_1rr_MIortho1.fa.mafft.aln-cln-ngaps.treefile	9.72781
iqtree_auto_cluster6409_1rr_1rr_1to1ortho.fa.mafft.aln-cln-ngaps.treefile	7.47674
iqtree_auto_cluster6426_1rr_1rr_MIortho1.fa.mafft.aln-cln-ngaps.treefile	6.11003
iqtree_auto_cluster6448_1rr_1rr_MIortho1.fa.mafft.aln-cln-ngaps.treefile	13.9358
iqtree_auto_cluster6463_1rr_1rr_1to1ortho.fa.mafft.aln-cln-ngaps.treefile	19.2337
iqtree_auto_cluster6489_1rr_1rr_1to1ortho.fa.mafft.aln-cln-ngaps.treefile	14.3511
iqtree_auto_cluster6504_1rr_1rr_1to1ortho.fa.mafft.aln-cln-ngaps.treefile	17.1968
iqtree_auto_cluster6523_1rr_1rr_1to1ortho.fa.mafft.aln-cln-ngaps.treefile	22.8001
iqtree_auto_cluster6540_1rr_1rr_MIortho1.fa.mafft.aln-cln-ngaps.treefile	8.13179
iqtree_auto_cluster6548_1rr_1rr_1to1ortho.fa.mafft.aln-cln-ngaps.treefile	22.9264
iqtree_auto_cluster6549_1rr_1rr_MIortho1.fa.mafft.aln-cln-ngaps.treefile	12.8109
iqtree_auto_cluster6550_1rr_1rr_1to1ortho.fa.mafft.aln-cln-ngaps.treefile	24.5975
iqtree_auto_cluster6566_1rr_1rr_1to1ortho.fa.mafft.aln-cln-ngaps.treefile	20.4856
iqtree_auto_cluster6580_1rr_1rr_1to1ortho.fa.mafft.aln-cln-ngaps.treefile	7.20474
iqtree_auto_cluster66_1rr_1rr_MIortho1.fa.mafft.aln-cln-ngaps.treefile	16.845
iqtree_auto_cluster66_1rr_1rr_MIortho2.fa.mafft.aln-cln-ngaps.treefile	25.4812
iqtree_auto_cluster66_1rr_1rr_MIortho3.fa.mafft.aln-cln-ngaps.treefile	17.0062
iqtree_auto_cluster66_1rr_1rr_MIortho4.fa.mafft.aln-cln-ngaps.treefile	17.8072
iqtree_auto_cluster66_1rr_1rr_MIortho5.fa.mafft.aln-cln-ngaps.treefile	13.9519
iqtree_auto_cluster6613_1rr_1rr_1to1ortho.fa.mafft.aln-cln-ngaps.treefile	22.4939
iqtree_auto_cluster6621_1rr_1rr_MIortho1.fa.mafft.aln-cln-ngaps.treefile	12.5238
iqtree_auto_cluster6651_1rr_1rr_MIortho1.fa.mafft.aln-cln-ngaps.treefile	13.4357
iqtree_auto_cluster6660_1rr_1rr_MIortho1.fa.mafft.aln-cln-ngaps.treefile	9.7551
iqtree_auto_cluster6694_1rr_1rr_1to1ortho.fa.mafft.aln-cln-ngaps.treefile	19.1081
iqtree_auto_cluster6704_1rr_1rr_1to1ortho.fa.mafft.aln-cln-ngaps.treefile	17.3429
iqtree_auto_cluster6808_1rr_1rr_1to1ortho.fa.mafft.aln-cln-ngaps.treefile	19.4913
iqtree_auto_cluster6809_1rr_1rr_1to1ortho.fa.mafft.aln-cln-ngaps.treefile	18.1084
iqtree_auto_cluster6811_1rr_1rr_1to1ortho.fa.mafft.aln-cln-ngaps.treefile	11.4129
iqtree_auto_cluster6812_1rr_1rr_1to1ortho.fa.mafft.aln-cln-ngaps.treefile	23.4665
iqtree_auto_cluster6815_1rr_1rr_1to1ortho.fa.mafft.aln-cln-ngaps.treefile	18.7532
iqtree_auto_cluster6822_1rr_1rr_MIortho1.fa.mafft.aln-cln-ngaps.treefile	9.34425
iqtree_auto_cluster6870_1rr_1rr_1to1ortho.fa.mafft.aln-cln-ngaps.treefile	21.3994
iqtree_auto_cluster6917_1rr_1rr_1to1ortho.fa.mafft.aln-cln-ngaps.treefile	20.1133
iqtree_auto_cluster6954_1rr_1rr_1to1ortho.fa.mafft.aln-cln-ngaps.treefile	18.1328
iqtree_auto_cluster6959_1rr_1rr_1to1ortho.fa.mafft.aln-cln-ngaps.treefile	15.3992
iqtree_auto_cluster6978_1rr_1rr_1to1ortho.fa.mafft.aln-cln-ngaps.treefile	6.95293
iqtree_auto_cluster7032_1rr_1rr_1to1ortho.fa.mafft.aln-cln-ngaps.treefile	17.0244
iqtree_auto_cluster785_1rr_1rr_MIortho1.fa.mafft.aln-cln-ngaps.treefile	16.8727
iqtree_auto_cluster796_1rr_1rr_MIortho1.fa.mafft.aln-cln-ngaps.treefile	17.2947
iqtree_auto_cluster842_2rr_1rr_MIortho1.fa.mafft.aln-cln-ngaps.treefile	14.2106
iqtree_auto_cluster967_2rr_1rr_MIortho1.fa.mafft.aln-cln-ngaps.treefile	10.5372
